# Methyl-CpG binding domain 2 (Mbd2) is an Epigenetic Regulator of Autism-Risk Genes and Cognition

**DOI:** 10.1101/247197

**Authors:** Elad Lax, Sonia DoCarmo, Yehoshua Enuka, Daniel M. Sapozhnikov, Lindsay A. Welikovitch, Niaz Mahmood, Shafaat A. Rabbani, Liqing Wang, Jonathan P. Britt, Wayne W. Hancock, Yosef Yarden, Moshe Szyf

**Author notes:** Corresponding author Moshe Szyf, Department of Pharmacology and Therapeutics, McGill University, 3655 Sir William Osler Promenade, Montreal, QC, Canada.

## Abstract

The Methyl-CpG-Binding Domain Protein family has been implicated in neurodevelopmental disorders. The Methyl-CpG-binding domain 2 (Mbd2) binds methylated DNA and was shown to play an important role in cancer and immunity. Some evidence linked this protein to neurodevelopment. However, its exact role in neurodevelopment and brain function is mostly unknown.

Here we show that *Mbd2*-deficiency in mice (*Mbd2*−/−) results in deficits in cognitive, social and emotional functions. Mbd2 binds regulatory DNA regions of neuronal genes in the hippocampus and loss of *Mbd2* alters the expression of hundreds of genes with a robust down-regulation of neuronal gene pathways. Further, a genome-wide DNA methylation analysis found an altered DNA methylation pattern in regulatory DNA regions of neuronal genes in *Mbd2*−/− mice. Differentially expressed genes significantly overlap with gene-expression changes observed in brains of Autism Spectrum Disorder (ASD) individuals. Notably, down-regulated genes are significantly enriched for human ortholog ASD risk-genes. Observed hippocampal morphological abnormalities were similar to those found in individuals with ASD and ASD rodent models. Hippocampal *Mbd2* knockdown partially recapitulates the behavioral phenotypes observed in *Mbd2*−/− mice.

These findings suggest Mbd2 is a novel epigenetic regulator of genes that are associated with ASD in humans. Mbd2 loss causes behavioral alterations that resemble those found in ASD individuals.

## Supplemental Table 2 for "Methyl-CpG binding domain 2 (Mbd2) is an Epigenetic Regulator of Autism-Risk Genes and Cognition"

### Sheet: Sheet2
Supplementary Table 2.Differential-methylation data (p<0.001).
Chr	start	End	Strand	Gene Name	pval	qval	KO-WT
chr18	75853094	75853095	-	Ctif	7.66157e-32	2.24742e-24	-96.4912
chr18	76258489	76258490	+	2900057B20Rik	1.56107e-28	2.28959e-21	-97.4684
chr18	64437258	64437259	+	St8sia3os	1.24602e-25	1.21834e-18	-79.0323
chr18	76258531	76258532	+	2900057B20Rik	3.49422e-24	2.09683e-17	-85.0414
chr18	68000983	68000984	-	Cep192	3.5741e-24	2.09683e-17	-88.3779
chr18	74441190	74441191	+	Ccdc11	3.91661e-23	1.91481e-16	-71.0526
chr18	67885098	67885099	+	Ptpn2	8.27535e-23	3.46781e-16	83.0189
chr18	67256133	67256134	-	Gnal	1.37576e-22	5.04452e-16	-93.4783
chr18	76258257	76258258	-	2900057B20Rik	3.14455e-21	1.0249e-14	-90.9091
chr19	38598608	38598609	+	Plce1	8.46421e-21	2.48286e-14	-100
chr18	62340450	62340451	-	Adrb2	2.30988e-19	6.15975e-13	-55.2941
chr3	5860706	5860707	+	Pex2	2.20375e-18	5.387e-12	11.8581
chr3	5860577	5860578	+	Pex2	6.62765e-18	1.43603e-11	12.0479
chr18	76451174	76451175	+	Smad2	7.08823e-18	1.43603e-11	-100
chr3	5860697	5860698	+	Pex2	7.34323e-18	1.43603e-11	12.3871
chr3	5860690	5860691	+	Pex2	1.32812e-17	2.43491e-11	12.294
chr17	39980915	39980916	+	Esp38	3.46678e-17	5.98196e-11	15.3313
chr18	60965933	60965934	+	Cd74	6.21398e-17	1.01266e-10	-71.9629
chr18	70213998	70213999	+	Rab27b	6.97006e-17	1.07609e-10	-78.6713
chr3	5860673	5860674	+	Pex2	1.14033e-16	1.6725e-10	11.8904
chr4	124371749	124371750	+	Utp11l	1.27644e-16	1.74007e-10	58.0247
chr18	74018528	74018529	-	Mro	2.33614e-16	2.97946e-10	-80.7143
chr4	118589940	118589941	+	Olfr1329	2.84224e-16	3.47388e-10	55.3571
chr17	39983705	39983706	+	Esp38	6.11625e-16	7.17648e-10	13.8476
chr18	80276683	80276684	-	Pard6g	6.75819e-16	7.62471e-10	100
chr4	98888054	98888055	+	Atg4c	9.94724e-16	1.0807e-09	-88.2852
chr18	56696986	56696987	-	Mir1258	2.08319e-15	2.10716e-09	-100
chr15	74649459	74649460	+	Hemt1	2.51381e-15	2.45798e-09	59.375
chr4	106110672	106110673	-	Pcsk9	3.63472e-15	3.33187e-09	75.2137
chr19	42175228	42175229	-	Pi4k2a	5.83442e-15	5.18621e-09	79.596
chr18	60971239	60971240	-	Mir5107	7.31309e-15	6.3094e-09	81.4815
chr17	39983178	39983179	+	Esp38	1.26257e-14	1.02877e-08	13.1759
chr18	62340624	62340625	+	Adrb2	1.5996e-14	1.26817e-08	75.8721
chr4	98486022	98486023	-	Kank4	1.73405e-14	1.33858e-08	75.2778
chr18	74441489	74441490	+	Ccdc11	2.82968e-14	2.07512e-08	74.4298
chr10	99840178	99840179	-	Gm4301	3.29386e-14	2.32887e-08	-67.9289
chr19	38118814	38118815	-	Myof	3.33449e-14	2.32887e-08	-87.2984
chr18	76042872	76042873	+	Zbtb7c	7.16873e-14	4.673e-08	85.2941
chr18	60976109	60976110	-	Mir5107	7.66816e-14	4.8899e-08	-93.75
chr18	65273288	65273289	+	Nedd4l	8.27091e-14	5.13251e-08	90
chr19	40526136	40526137	-	Sorbs1	8.39856e-14	5.13251e-08	84
chr17	39983168	39983169	+	Esp38	8.60309e-14	5.15021e-08	11.7596
chr18	70642708	70642709	+	Stard6	1.00781e-13	5.7316e-08	-100
chr18	62674885	62674886	-	Fbxo38	1.01604e-13	5.7316e-08	-74.5098
chr18	60762868	60762869	-	Synpo	1.04243e-13	5.76947e-08	-96
chr18	75471153	75471154	+	2010010A06Rik	1.16758e-13	6.23343e-08	-93.9394
chr18	76328877	76328878	+	Mir6358	1.16952e-13	6.23343e-08	-91.1765
chr18	62149254	62149255	-	Sh3tc2	1.19e-13	6.23343e-08	-84.6591
chr19	42127180	42127181	+	4933411K16Rik	1.81515e-13	9.34121e-08	-77.591
chr18	75471073	75471074	+	2010010A06Rik	1.91917e-13	9.70624e-08	-90.9091
chr18	69183063	69183064	+	Mir145b	2.28521e-13	1.13616e-07	-96.4286
chr10	99042646	99042647	-	Gm20110	2.38802e-13	1.16749e-07	-92.1296
chr10	99042662	99042663	-	Gm20110	3.85397e-13	1.8533e-07	84.6154
chr17	39983193	39983194	+	Esp38	3.98583e-13	1.88579e-07	13.7368
chr18	63956349	63956350	-	Wdr7	4.92254e-13	2.292e-07	96
chr18	61886950	61886951	-	1500015A07Rik	5.24346e-13	2.40328e-07	84
chr18	76400158	76400159	+	Smad2	7.68684e-13	3.46897e-07	95.2381
chr18	58710417	58710418	+	Slc27a6	8.06663e-13	3.58521e-07	-100
chr18	70793197	70793198	-	Mbd2	8.3585e-13	3.60567e-07	91.6667
chr18	57575007	57575008	-	Ctxn3	8.3585e-13	3.60567e-07	-91.6667
chr18	70642668	70642669	+	Stard6	9.33065e-13	3.9667e-07	94.4444
chr18	68072059	68072060	-	Ldlrad4	1.61242e-12	6.75687e-07	100
chr18	53820121	53820122	-	Gm19466	1.70641e-12	7.05004e-07	100
chr17	39983182	39983183	+	Esp38	1.80376e-12	7.24809e-07	12.9751
chr3	5860422	5860423	+	Pex2	2.04009e-12	8.08693e-07	19.3169
chr4	119309553	119309554	+	Guca2a	2.1181e-12	8.28423e-07	53.3395
chr18	80276686	80276687	-	Pard6g	2.317e-12	8.94292e-07	91.5344
chr4	98492187	98492188	+	Kank4	2.36061e-12	8.99291e-07	96.2963
chr18	74441356	74441357	-	Ccdc11	2.52504e-12	9.49599e-07	-68.8889
chr18	76377753	76377754	-	Smad2	2.69088e-12	9.99156e-07	100
chr18	56697087	56697088	+	Mir1258	2.77714e-12	1.0183e-06	87.5
chr19	36913439	36913440	+	Tnks2	3.93554e-12	1.42523e-06	81.4815
chr10	99761494	99761495	+	Gm4301	4.57262e-12	1.63575e-06	88
chr19	37714063	37714064	-	Cyp26c1	6.04229e-12	2.13545e-06	91.3043
chr19	47939099	47939100	-	Gsto2	6.1978e-12	2.16434e-06	68.5714
chr18	61317055	61317056	+	Hmgxb3	6.31647e-12	2.17983e-06	90.9091
chr18	63136634	63136635	-	Napg	6.80477e-12	2.32103e-06	80
chr4	98485369	98485370	+	Kank4	9.52477e-12	3.17496e-06	-77.5439
chr17	39982971	39982972	+	Esp38	9.93216e-12	3.27356e-06	10.8913
chr18	67950941	67950942	+	4930549G23Rik	1.23345e-11	4.02019e-06	89.4737
chr4	106980557	106980558	+	Dio1	1.4395e-11	4.59288e-06	80
chr4	118541516	118541517	-	Olfr1331	1.44048e-11	4.59288e-06	49.8384
chr18	67537869	67537870	+	Tubb6	1.48488e-11	4.68355e-06	-100
chr18	56731867	56731868	+	Phax	1.5463e-11	4.81203e-06	-100
chr18	70405260	70405261	+	Dynap	1.55842e-11	4.81203e-06	78.125
chr18	61276006	61276007	+	Mir6983	1.76128e-11	5.38175e-06	72.4138
chr9	123371097	123371098	-	Limd1	1.95464e-11	5.91102e-06	11.6899
chr19	45735335	45735336	-	Fbxw4	2.29594e-11	6.80285e-06	-61.6667
chr18	63984903	63984904	+	Wdr7	3.08624e-11	8.87557e-06	-95.4545
chr3	5860716	5860717	+	Pex2	3.31675e-11	9.44587e-06	11.2922
chr18	80389316	80389317	+	Rbfa	3.56671e-11	1.00601e-05	-85.7143
chr3	5860507	5860508	+	Pex2	3.86263e-11	1.0791e-05	12.9808
chr18	80189245	80189246	+	Pard6g	4.08209e-11	1.12965e-05	-100
chr18	54970458	54970459	+	Zfp608	4.43985e-11	1.2059e-05	-90.4762
chr12	79451957	79451958	+	Gphn	5.86669e-11	1.57882e-05	12.7318
chr17	39980074	39980075	-	Esp38	6.34475e-11	1.69195e-05	13.9686
chr19	41461457	41461458	+	Pik3ap1	6.50315e-11	1.70657e-05	-70.977
chr17	39980924	39980925	-	Esp38	6.51591e-11	1.70657e-05	17.2847
chr17	39983733	39983734	+	Esp38	7.85662e-11	2.0395e-05	11.5609
chr4	112448425	112448426	-	Skint10	8.43854e-11	2.17135e-05	48.0769
chr18	67549334	67549335	-	Tubb6	8.64928e-11	2.1872e-05	82.3529
chr9	123371105	123371106	-	Limd1	1.09833e-10	2.75368e-05	10.405
chr10	99071238	99071239	+	Gm20110	1.11629e-10	2.77499e-05	-78.022
chr17	39983161	39983162	+	Esp38	1.24838e-10	3.06253e-05	10.6709
chr18	73705154	73705155	+	Mex3c	1.25284e-10	3.06253e-05	100
chr19	42161847	42161848	+	Morn4	1.34086e-10	3.25061e-05	67.8571
chr10	99105163	99105164	-	Gm18409	1.46576e-10	3.52426e-05	77.4194
chr18	74440999	74441000	+	Ccdc11	1.79825e-10	4.2119e-05	64.7059
chr18	56731878	56731879	+	Phax	1.81489e-10	4.2119e-05	94.7368
chr18	60971267	60971268	+	Mir5107	1.81489e-10	4.2119e-05	94.7368
chr18	74281153	74281154	+	Mapk4	1.82354e-10	4.2119e-05	-90.1914
chr18	60534842	60534843	+	Iigp1	1.99111e-10	4.563e-05	63.3333
chr18	73777830	73777831	+	Mex3c	2.33029e-10	5.25815e-05	100
chr18	74281140	74281141	+	Mapk4	2.36472e-10	5.2951e-05	-85.7143
chr4	117965110	117965111	-	Ptprf	2.48188e-10	5.51535e-05	-55.2729
chr19	41926673	41926674	-	Frat2	2.69655e-10	5.94735e-05	77.2311
chr18	60751710	60751711	+	Myoz3	2.87514e-10	6.29392e-05	-73.0769
chr4	118007310	118007311	-	Hyi	3.21304e-10	6.9815e-05	80
chr18	70405256	70405257	-	Dynap	3.41039e-10	7.35583e-05	80
chr18	75430991	75430992	+	2010010A06Rik	3.43555e-10	7.356e-05	94.4444
chr11	104676464	104676465	-	Itgb3	3.51828e-10	7.44738e-05	75
chr10	99105128	99105129	-	Gm18409	3.529e-10	7.44738e-05	70.3036
chr18	60971382	60971383	-	Mir5107	4.29184e-10	8.92875e-05	90
chr18	61759037	61759038	-	Gm20748	4.65637e-10	9.61891e-05	100
chr18	69111277	69111278	-	4930546C10Rik	4.72396e-10	9.69028e-05	83.0221
chr18	59173072	59173073	+	A730017C20Rik	4.86993e-10	9.92035e-05	87.5
chr18	79111366	79111367	+	Setbp1	4.92179e-10	9.95684e-05	67.7419
chr19	38376206	38376207	+	Lgi1	5.01025e-10	9.9661e-05	-100
chr18	76456403	76456404	+	Smad2	5.01025e-10	9.9661e-05	100
chr19	37714253	37714254	-	Cyp26c1	5.02829e-10	9.9661e-05	-86.6667
chr4	118541300	118541301	-	Olfr1331	5.22984e-10	0.00010296	45.5778
chr19	47245070	47245071	-	Neurl1a	5.35735e-10	0.000104316	70.2991
chr12	79945082	79945083	-	Atp6v1d	5.48589e-10	0.000104504	-62.2222
chr18	80646230	80646231	-	Ctdp1	5.48638e-10	0.000104504	100
chr18	68031833	68031834	-	Ldlrad4	5.48638e-10	0.000104504	-100
chr18	80586156	80586157	-	Kcng2	6.24654e-10	0.000117458	-100
chr18	79844485	79844486	-	Pard6g	6.68326e-10	0.000124869	94.1176
chr18	75264534	75264535	-	Dym	6.87011e-10	0.000127548	88.8889
chr10	99105673	99105674	+	Gm18409	6.93986e-10	0.000128032	-73.0603
chr10	99437392	99437393	+	Kitl	7.18292e-10	0.000131584	90.3226
chr19	37168435	37168436	-	A330032B11Rik	7.22206e-10	0.000131584	91.6667
chr10	100356113	100356114	-	1700017N19Rik	8.48468e-10	0.000153168	88.2353
chr18	75987947	75987948	+	Zbtb7c	8.51118e-10	0.000153168	-94.7368
chr18	56323569	56323570	-	Gramd3	9.80763e-10	0.00017436	100
chr18	57981727	57981728	-	Slc12a2	9.80763e-10	0.00017436	-100
chr18	56696918	56696919	-	Mir1258	1.11079e-09	0.000196287	-79.8333
chr18	75749207	75749208	-	Gm10532	1.15339e-09	0.000201388	95
chr19	46657000	46657001	-	Sfxn2	1.15339e-09	0.000201388	92.8571
chr10	102725517	102725518	+	Lrriq1	1.1761e-09	0.000204138	-89.4737
chr18	62110960	62110961	+	Sh3tc2	1.191e-09	0.000205509	41.8605
chr17	39983166	39983167	+	Esp38	1.23179e-09	0.000211304	10.081
chr19	46157641	46157642	+	Nolc1	1.24047e-09	0.000211555	56.5217
chr10	93761973	93761974	-	Gm4792	1.33664e-09	0.00022521	50
chr19	47316555	47316556	-	Neurl1a	1.34354e-09	0.00022521	-80
chr18	69183067	69183068	+	Mir145b	1.34357e-09	0.00022521	-83.6257
chr19	44277398	44277399	+	Scd3	1.48308e-09	0.000247183	53.125
chr18	62415582	62415583	+	Htr4	1.51713e-09	0.00025131	94.4444
chr19	38119290	38119291	-	Myof	1.52498e-09	0.00025131	81.8182
chr18	61379256	61379257	+	Pde6a	1.64552e-09	0.000268616	-73.4748
chr4	106372289	106372290	+	Ttc4	1.6483e-09	0.000268616	-86.1111
chr10	93129236	93129237	+	Gm8580	1.67361e-09	0.000271233	25.4977
chr19	42175168	42175169	-	Pi4k2a	1.86549e-09	0.000300668	-69.4352
chr18	74936513	74936514	-	Scarna17	2.08814e-09	0.000332896	-100
chr18	65218771	65218772	-	Nedd4l	2.08814e-09	0.000332896	-100
chr3	5860472	5860473	+	Pex2	2.15153e-09	0.000341147	13.1579
chr11	108873325	108873326	-	Axin2	3.15043e-09	0.000491561	11.7656
chr4	98492235	98492236	+	Kank4	3.20755e-09	0.000497826	82.1946
chr4	98943906	98943907	-	Atg4c	3.95353e-09	0.000607181	-100
chr18	65956041	65956042	-	Sec11c	3.95353e-09	0.000607181	100
chr10	98889926	98889927	-	Dusp6	4.03727e-09	0.000616812	-79.1667
chr18	65572644	65572645	-	Malt1	4.6107e-09	0.000699525	-89.4737
chr16	31878292	31878293	+	Mfi2	4.62635e-09	0.000699525	70.0488
chr18	70241483	70241484	+	Rab27b	4.65194e-09	0.000699787	-92.3077
chr15	91958636	91958637	+	Cntn1	4.7104e-09	0.000701096	-48.8372
chr19	44268320	44268321	-	Pkd2l1	4.73193e-09	0.000701096	-72.5926
chr18	74988575	74988576	-	Acaa2	4.73234e-09	0.000701096	100
chr18	62171500	62171501	-	Sh3tc2	4.95855e-09	0.000723644	81.25
chr19	46282987	46282988	-	Gbf1	4.95855e-09	0.000723644	81.25
chr10	99859630	99859631	-	Gm4312	5.16927e-09	0.000750661	-91.6667
chr18	76374753	76374754	-	Smad2	5.21499e-09	0.000753532	-93.75
chr4	98359918	98359919	+	L1td1	5.24042e-09	0.000753532	80.9524
chr6	3151556	3151557	+	Gm8579	5.5587e-09	0.0007954	14.6631
chr4	99252652	99252653	+	Foxd3	5.93131e-09	0.000839961	-80
chr18	67912432	67912433	-	Seh1l	5.95602e-09	0.000839961	92.8571
chr4	99504368	99504369	-	Efcab7	5.95602e-09	0.000839961	-92.8571
chr18	62707313	62707314	-	Fbxo38	6.01555e-09	0.000844298	-77.7778
chr18	63525895	63525896	+	Piezo2	6.56902e-09	0.000912597	-72.7273
chr18	71643036	71643037	-	Dcc	6.59551e-09	0.000912597	-100
chr18	59985718	59985719	+	Mir6355	6.59551e-09	0.000912597	100
chr3	5860664	5860665	-	Pex2	6.82187e-09	0.000939486	11.2547
chr18	80389255	80389256	-	Rbfa	7.07761e-09	0.00096998	88.5714
chr18	77702109	77702110	-	Rnf165	7.29825e-09	0.000991131	-90.4762
chr18	59174136	59174137	+	A730017C20Rik	7.34908e-09	0.000993435	91.6667
chr18	80024294	80024295	+	Pard6g	7.57375e-09	0.00101911	-81.25
chr19	44268393	44268394	+	Pkd2l1	7.76191e-09	0.00103966	-58.1028
chr18	58716305	58716306	+	Slc27a6	7.98275e-09	0.00106438	79.1667
chr10	120404922	120404923	+	Lemd3	8.73496e-09	0.00114901	100
chr18	76393898	76393899	-	Smad2	8.73496e-09	0.00114901	-100
chr18	67563820	67563821	+	Tubb6	8.73496e-09	0.00114901	100
chr18	70213663	70213664	+	Rab27b	1.00398e-08	0.00129738	72.2222
chr3	5860707	5860708	-	Pex2	1.00994e-08	0.00129935	11.8416
chr18	61406720	61406721	-	Pde6a	1.1644e-08	0.00149154	-94.7368
chr18	67929339	67929340	+	Seh1l	1.20861e-08	0.00154144	81.1404
chr18	68039075	68039076	-	Ldlrad4	1.33122e-08	0.0016846	-94.1176
chr18	75278908	75278909	+	Dym	1.33235e-08	0.0016846	-90.9091
chr17	39983999	39984000	-	Esp38	1.39217e-08	0.00175268	12.0874
chr19	41461466	41461467	-	Pik3ap1	1.49473e-08	0.00187375	76.9231
chr18	66665415	66665416	-	Gm9926	1.58215e-08	0.00197491	-73.7069
chr3	5860366	5860367	+	Pex2	1.67565e-08	0.00207397	20.7754
chr3	5860661	5860662	-	Pex2	1.70497e-08	0.00210138	13.0695
chr18	56776592	56776593	-	1700065I17Rik	2.00588e-08	0.00245166	-95
chr18	69933747	69933748	-	Ccdc68	2.02719e-08	0.00246742	92.8571
chr18	53874824	53874825	+	Cep120	2.04695e-08	0.00248118	-86.6667
chr15	73456529	73456530	-	Slc45a4	2.1192e-08	0.00255819	33.6426
chr19	40164005	40164006	+	Cyp2c50	2.1694e-08	0.00260805	-79.3103
chr12	82266217	82266218	+	Mir3067	2.22504e-08	0.00266402	-40.9352
chr18	76258896	76258897	-	2900057B20Rik	2.46561e-08	0.00294006	75
chr18	70706962	70706963	-	Poli	2.49479e-08	0.00295431	-92
chr19	46155995	46155996	-	Nolc1	2.99518e-08	0.00350039	-68.0653
chr4	117964939	117964940	-	Ptprf	3.02062e-08	0.0035161	47.5
chr10	102741812	102741813	-	Lrriq1	3.12598e-08	0.00362437	88.2353
chr18	56775589	56775590	+	1700065I17Rik	3.34129e-08	0.00384362	100
chr4	100100190	100100191	-	Ube2u	3.34129e-08	0.00384362	100
chr17	39980081	39980082	-	Esp38	3.45407e-08	0.00393903	11.8398
chr18	77780185	77780186	+	Rnf165	3.67008e-08	0.00414066	100
chr18	65762433	65762434	-	Zfp532	3.92132e-08	0.00439033	-92.8571
chr18	62709592	62709593	+	Spink10	3.92132e-08	0.00439033	92.8571
chr15	74577360	74577361	-	2300005B03Rik	4.15978e-08	0.00463275	42.1053
chr18	56697292	56697293	+	Mir1258	4.23559e-08	0.0046885	72.7273
chr18	59439552	59439553	+	Chsy3	4.27379e-08	0.00471301	-84.6154
chr18	61276068	61276069	-	Mir6983	5.23454e-08	0.00572941	-48.7238
chr18	62345057	62345058	+	Adrb2	5.27067e-08	0.00574751	93.75
chr19	46130480	46130481	+	Pprc1	6.18973e-08	0.00667527	53.8462
chr18	60933081	60933082	+	Rps14	6.65783e-08	0.00715379	90
chr19	38469666	38469667	-	Slc35g1	6.72199e-08	0.00719638	-82.3529
chr18	64584209	64584210	+	Fech	7.00065e-08	0.00746745	-100
chr18	66795566	66795567	-	Gm9926	7.73205e-08	0.00812978	-67.2241
chr16	57391614	57391615	-	Filip1l	7.73244e-08	0.00812978	10.5051
chr18	70709702	70709703	-	Mbd2	7.86622e-08	0.00818245	-92.8571
chr18	61072199	61072200	-	Arsi	7.86622e-08	0.00818245	-92.3077
chr10	99959863	99959864	+	Cep290	7.86622e-08	0.00818245	92.3077
chr19	46130170	46130171	+	Pprc1	8.38832e-08	0.0086947	53.9455
chr18	79888773	79888774	+	Pard6g	8.61307e-08	0.00889623	-90
chr15	73576768	73576769	+	Ptp4a3	9.58819e-08	0.00983416	51.6129
chr3	5860709	5860710	-	Pex2	1.00768e-07	0.0102635	11.2488
chr4	107790355	107790356	+	Scp2	1.05408e-07	0.010699	-82.1429
chr17	39984030	39984031	-	Esp38	1.06505e-07	0.010773	10.8165
chr18	61174290	61174291	-	Slc6a7	1.0805e-07	0.0108917	42.9402
chr12	67385638	67385639	+	Rpl10l	1.10102e-07	0.0110606	50
chr10	102309416	102309417	+	Alx1	1.10873e-07	0.0111	-79.8851
chr17	39983479	39983480	-	Esp38	1.13231e-07	0.0112976	12.3446
chr18	66379328	66379329	+	Mir694	1.13715e-07	0.0113074	-86.2963
chr18	62103786	62103787	+	Sh3tc2	1.14529e-07	0.0113499	-86.6667
chr19	41462718	41462719	-	Pik3ap1	1.23144e-07	0.0121625	70
chr18	71543164	71543165	-	Mbd2	1.24846e-07	0.0122893	-90.9091
chr18	67885100	67885101	-	Ptpn2	1.2637e-07	0.0123976	-58.3333
chr4	118200015	118200016	+	2610528J11Rik	1.27767e-07	0.0124929	-65.1709
chr17	39981559	39981560	-	Esp38	1.29501e-07	0.0126204	12.9179
chr19	40387745	40387746	-	Pdlim1	1.34684e-07	0.013082	71.4286
chr4	111224450	111224451	+	Bend5	1.39681e-07	0.0133995	62.069
chr18	67140278	67140279	+	Gm19784	1.3978e-07	0.0133995	-100
chr18	68009311	68009312	-	Cep192	1.3978e-07	0.0133995	-100
chr18	67428644	67428645	+	Impa2	1.3978e-07	0.0133995	-100
chr10	92903512	92903513	-	Lta4h	1.46447e-07	0.0139023	73.3333
chr9	123371015	123371016	-	Limd1	1.57934e-07	0.0148964	10.9868
chr4	83073565	83073566	+	Snapc3	1.59322e-07	0.0149792	-83.612
chr9	123371007	123371008	-	Limd1	1.85194e-07	0.0173007	11.2237
chr19	46378517	46378518	+	Nfkb2	1.96859e-07	0.0183321	60
chr19	46130493	46130494	+	Pprc1	1.9831e-07	0.0184087	54.1667
chr18	75142464	75142465	-	Rpl17	2.03435e-07	0.018769	-77.7778
chr12	66274665	66274666	+	Mis18bp1	2.03471e-07	0.018769	42.8571
chr18	62102224	62102225	-	Sh3tc2	2.0894e-07	0.0191485	90.9091
chr18	76359480	76359481	-	Mir6358	2.0894e-07	0.0191485	-90.9091
chr18	80644181	80644182	+	Ctdp1	2.12028e-07	0.0193154	81.8182
chr10	93050645	93050646	-	4933408J17Rik	2.1753e-07	0.0197553	-47.7298
chr3	5860430	5860431	+	Pex2	2.235e-07	0.0202348	14.779
chr4	122511746	122511747	+	Ppt1	2.25561e-07	0.0203586	70.5882
chr17	39980818	39980819	-	Esp38	2.29472e-07	0.020648	12.7271
chr4	124000002	124000003	+	1700057H15Rik	2.34851e-07	0.0210299	-81.25
chr4	120618883	120618884	-	Zfp69	2.39638e-07	0.0213661	-76.4706
chr4	83136726	83136727	+	Psip1	2.43107e-07	0.0216097	-83.2168
chr10	99787869	99787870	+	Gm4301	2.4727e-07	0.0219134	-57.7104
chr4	119453253	119453254	+	Hivep3	2.49631e-07	0.022056	37.8261
chr17	39981050	39981051	-	Esp38	2.54198e-07	0.022325	25.9255
chr18	61646237	61646238	-	A530050N04Rik	2.56897e-07	0.0224278	83.3333
chr19	46052637	46052638	+	9130011E15Rik	2.60029e-07	0.0226338	-68.75
chr4	117835477	117835478	+	Kdm4a	2.69877e-07	0.0234215	-81.4035
chr18	67320068	67320069	-	Gnal	2.71887e-07	0.0235263	76.9231
chr3	5860489	5860490	+	Pex2	2.79424e-07	0.0241074	10.5033
chr4	98408285	98408286	+	L1td1	2.83626e-07	0.0243755	84.6154
chr18	72947743	72947744	-	Dcc	2.84193e-07	0.0243755	-83.5484
chr15	73456712	73456713	-	Slc45a4	3.07296e-07	0.0262038	34.8837
chr18	64802718	64802719	-	Atp8b1	3.12764e-07	0.0264395	-90
chr18	73195317	73195318	-	Mex3c	3.12764e-07	0.0264395	-90
chr18	67552515	67552516	+	Tubb6	3.12764e-07	0.0264395	-90
chr4	120618879	120618880	-	Zfp69	3.15217e-07	0.0265703	-75
chr19	44277961	44277962	-	Scd3	3.35131e-07	0.0281679	-60.6061
chr19	47612222	47612223	-	Obfc1	3.36302e-07	0.0281857	58.3333
chr10	93762131	93762132	-	Gm4792	3.41447e-07	0.0285353	31.9149
chr11	108873320	108873321	-	Axin2	3.42525e-07	0.0285441	10.1267
chr4	124278361	124278362	+	4933407E24Rik	3.68053e-07	0.0304981	71.4286
chr3	5860691	5860692	-	Pex2	3.75002e-07	0.0309864	11.5123
chr18	57627464	57627465	+	Ctxn3	3.76779e-07	0.0310458	57.8947
chr4	98887962	98887963	-	Atg4c	4.09108e-07	0.0336153	72.0588
chr18	63547646	63547647	-	Piezo2	4.11817e-07	0.0337433	67.4545
chr18	79816003	79816004	-	Pard6g	4.17291e-07	0.0340966	85.7143
chr17	39983194	39983195	-	Esp38	4.34832e-07	0.0354312	15.86
chr18	74019223	74019224	-	Mro	4.38525e-07	0.0355464	-77.7778
chr4	100737966	100737967	-	Raver2	4.3867e-07	0.0355464	-55.3753
chr4	98583871	98583872	+	Usp1	4.42279e-07	0.0357401	71.1538
chr19	47726625	47726626	+	Col17a1	4.6704e-07	0.0376374	80
chr18	66795571	66795572	-	Gm9926	4.73673e-07	0.0380673	-58.0745
chr18	70158544	70158545	-	Rab27b	4.75833e-07	0.0381364	86.0577
chr3	5860433	5860434	+	Pex2	4.85074e-07	0.0387167	12.6902
chr4	120711697	120711698	+	Col9a2	4.85713e-07	0.0387167	-50
chr18	66113987	66113988	-	Rax	5.02715e-07	0.0399633	90
chr4	118198528	118198529	-	2610528J11Rik	5.18525e-07	0.0411088	-51.1072
chr6	3151538	3151539	+	Gm8579	5.61459e-07	0.0443926	11.0162
chr10	92882109	92882110	+	Lta4h	6.0617e-07	0.0476707	-69.7619
chr12	71146565	71146566	-	Nin	6.13102e-07	0.048087	53.3333
chr19	47971456	47971457	-	Itprip	6.25003e-07	0.0488896	-63.8792
chr18	56679607	56679608	+	Mir1258	6.30666e-07	0.0491466	78.1145
chr10	99823602	99823603	-	Gm4305	6.31638e-07	0.0491466	-59.5777
chr18	61225496	61225497	+	Pdgfrb	6.46872e-07	0.0501988	-49.2554
chr18	60965884	60965885	-	Cd74	6.76999e-07	0.052398	-76.4706
chr10	99986595	99986596	-	Cep290	7.80092e-07	0.0600602	-85.7143
chr17	6492224	6492225	-	Tmem181b-ps	7.90315e-07	0.0606881	55.3947
chr4	106298759	106298760	+	Ttc22	8.04389e-07	0.0616075	31.9149
chr18	66452868	66452869	-	Ccbe1	8.14152e-07	0.0621929	80
chr18	67385325	67385326	-	Mppe1	8.93227e-07	0.0678798	-76.9231
chr17	39980024	39980025	-	Esp38	9.08658e-07	0.0686966	12.0413
chr19	47611969	47611970	+	Obfc1	9.2109e-07	0.0694574	50.1838
chr18	60785429	60785430	+	Synpo	9.64153e-07	0.0723445	43.3333
chr4	120618896	120618897	-	Zfp69	9.81759e-07	0.0732789	-72.2222
chr18	67799626	67799627	+	Cep76	9.81759e-07	0.0732789	-72.2222
chr17	39981797	39981798	-	Esp38	9.90191e-07	0.0737207	15.176
chr4	120388450	120388451	+	Kcnq4	1.00234e-06	0.0744361	55.5556
chr17	39983569	39983570	-	Esp38	1.01201e-06	0.0747758	11.6592
chr19	37537519	37537520	+	Hhex	1.05065e-06	0.0772417	-87.5
chr18	75084014	75084015	-	Lipg	1.05065e-06	0.0772417	-87.5
chr17	39981759	39981760	-	Esp38	1.06438e-06	0.0780553	12.6329
chr1	64906513	64906514	+	Plekhm3	1.12863e-06	0.0825607	-71.3636
chr15	73456411	73456412	-	Slc45a4	1.14066e-06	0.0832334	-42.073
chr16	57391684	57391685	-	Filip1l	1.15175e-06	0.0838342	10.0706
chr10	93691174	93691175	+	Ndufa12	1.17317e-06	0.0848317	-32.0799
chr18	67363691	67363692	+	Chmp1b	1.17703e-06	0.0848317	-91.6667
chr18	57664654	57664655	-	1700066O22Rik	1.17703e-06	0.0848317	-91.6667
chr18	74197672	74197673	+	D730045A05Rik	1.17703e-06	0.0848317	-90.9091
chr17	39980028	39980029	-	Esp38	1.21558e-06	0.0871278	12.1083
chr19	45101953	45101954	-	Lzts2	1.2178e-06	0.0871278	40.625
chr17	39980804	39980805	-	Esp38	1.23753e-06	0.0883246	12.3566
chr7	23384506	23384507	-	Gm4541	1.25597e-06	0.089206	-18.9785
chr16	57391764	57391765	-	Filip1l	1.27788e-06	0.0905431	12.0871
chr15	85652891	85652892	+	Pkdrej	1.28916e-06	0.0911224	-55.5556
chr16	57391762	57391763	-	Filip1l	1.33667e-06	0.0942533	11.5105
chr18	61225516	61225517	+	Pdgfrb	1.35953e-06	0.0956354	-48.2814
chr10	99075189	99075190	-	Gm20110	1.37347e-06	0.096385	76.9231
chr18	74977039	74977040	+	Acaa2	1.4111e-06	0.09832	90
chr18	73691382	73691383	-	Mex3c	1.4111e-06	0.09832	-90
chr18	56709055	56709056	+	Mir1258	1.4111e-06	0.09832	90
chr4	120621175	120621176	+	Zfp69	1.43679e-06	0.0998729	80
chr18	69182721	69182722	-	Mir145b	1.50674e-06	0.103309	40
chr18	61759029	61759030	-	Gm20748	1.50855e-06	0.103309	-85.1648
chr2	126689576	126689577	-	Trpm7	1.51088e-06	0.103309	-85.7143
chr18	63928969	63928970	+	Wdr7	1.51088e-06	0.103309	85.7143
chr15	74649196	74649197	+	Gml	1.54468e-06	0.105375	41.9936
chr19	45364126	45364127	-	Lbx1	1.57096e-06	0.106919	-70.8333
chr12	79452123	79452124	+	Gphn	1.57999e-06	0.107284	10.3048
chr18	67292080	67292081	+	Gnal	1.59061e-06	0.107756	50
chr18	65661754	65661755	+	Malt1	1.68292e-06	0.113486	-80
chr4	106992402	106992403	+	Yipf1	1.78751e-06	0.119986	-70
chr18	61225378	61225379	+	Pdgfrb	1.86821e-06	0.125117	-55.314
chr15	74687400	74687401	-	Cyp11b2	1.92755e-06	0.128797	48.4848
chr10	92832131	92832132	-	Gm17745	1.96515e-06	0.131002	46.7742
chr19	45850669	45850670	+	Mgea5	1.96948e-06	0.131002	69.2308
chr18	67397190	67397191	+	Mppe1	2.06211e-06	0.136854	61.9048
chr19	46457455	46457456	+	Actr1a	2.18013e-06	0.14436	-78.3333
chr10	93053430	93053431	-	Snrpf	2.23474e-06	0.147642	45.8333
chrX	166417346	166417347	-	G530011O06Rik	2.326e-06	0.153159	-51.7436
chr15	74545293	74545294	-	Psca	2.38962e-06	0.156815	-64.2857
chr4	99918264	99918265	+	Ror1	2.48184e-06	0.162503	90
chr11	117991137	117991138	+	Dnah17	2.63083e-06	0.171875	-37.5
chr10	92090705	92090706	-	Nedd1	2.64325e-06	0.172303	53.8462
chr12	72419813	72419814	+	Dact1	2.75892e-06	0.179444	-51.6129
chr11	117595021	117595022	-	Tmc6	2.821e-06	0.182672	-30.4348
chr4	120637958	120637959	-	Mir7015	2.86643e-06	0.184798	-72.7273
chr14	61310787	61310788	+	Spata13	2.87572e-06	0.18499	-60.7553
chr18	61276146	61276147	+	Mir6983	2.88968e-06	0.185481	70
chr19	41821116	41821117	+	Gm19424	2.95159e-06	0.189042	-47.5358
chr10	92951529	92951530	+	Hal	2.96386e-06	0.189414	-53.2331
chr18	58265928	58265929	+	Fbn2	3.02495e-06	0.192897	84.5238
chr10	99986612	99986613	-	Cep290	3.04529e-06	0.193773	-83.3333
chr19	46648931	46648932	+	Sfxn2	3.05313e-06	0.193852	-70.844
chr18	61225513	61225514	+	Pdgfrb	3.07338e-06	0.194716	-47.8845
chr17	39980974	39980975	-	Esp38	3.32451e-06	0.210173	15.1993
chr10	92203933	92203934	+	Nedd1	3.50517e-06	0.221117	-54.7368
chr9	60719035	60719036	+	Uaca	3.68777e-06	0.232137	-37.1429
chr10	93762340	93762341	-	Gm4792	3.74147e-06	0.235013	53.3333
chr4	120504414	120504415	+	Nfyc	3.78528e-06	0.237257	62.5
chr4	120491688	120491689	+	Nfyc	3.84337e-06	0.23984	76.4706
chr4	124000027	124000028	+	1700057H15Rik	3.84337e-06	0.23984	75
chr2	152159514	152159515	+	Rbck1	3.85102e-06	0.23984	-60.2699
chr10	93761649	93761650	-	Gm4792	3.86531e-06	0.239958	-42.4431
chr10	91535101	91535102	-	Mir135a-2	3.86928e-06	0.239958	-46.1133
chr10	79433076	79433077	-	Grin3b	3.87851e-06	0.240023	-81.8182
chr18	80894564	80894565	+	Nfatc1	3.89164e-06	0.240328	-64.7727
chr10	93610156	93610157	-	Nr2c1	3.93263e-06	0.24235	40.5405
chr15	73539010	73539011	+	Gpr20	3.94344e-06	0.242507	23.8095
chr18	67992784	67992785	-	Cep192	4.17475e-06	0.255659	79.5238
chr19	45101951	45101952	+	Lzts2	4.22678e-06	0.258306	-38.834
chr19	40477273	40477274	+	Sorbs1	4.24023e-06	0.258589	27.907
chr15	73554181	73554182	+	Ptp4a3	4.29506e-06	0.26139	50
chr19	38300208	38300209	+	Fra10ac1	4.31013e-06	0.261764	36.8421
chr15	73356114	73356115	+	Dennd3	4.36241e-06	0.264392	73.3333
chr17	39983483	39983484	-	Esp38	4.46766e-06	0.270212	10.3331
chr4	98445119	98445120	+	Kank4os	4.54296e-06	0.273645	30.3985
chr1	59411928	59411929	-	Cdk15	4.54308e-06	0.273645	-61.1607
chr19	47382739	47382740	-	Mir6995	4.6196e-06	0.277684	52.381
chr18	61225453	61225454	+	Pdgfrb	4.78452e-06	0.287009	-42.6179
chr15	91957991	91957992	-	Cntn1	4.85497e-06	0.290641	45.7958
chr17	39981528	39981529	-	Esp38	4.87223e-06	0.29108	10.4829
chr19	38923557	38923558	-	Tbc1d12	4.89591e-06	0.2919	-80
chr15	89207463	89207464	+	Tymp	5.04312e-06	0.300067	-63.1579
chr19	47215580	47215581	+	Calhm2	5.07359e-06	0.301269	63.8756
chr4	98445251	98445252	+	Kank4os	5.26939e-06	0.311007	40.0926
chr19	46416253	46416254	-	Mir146b	5.35496e-06	0.315423	-59.4545
chr18	80276532	80276533	-	Pard6g	5.42131e-06	0.317363	-83.9744
chr19	11611369	11611370	+	Ms4a4d	5.42131e-06	0.317363	83.9744
chr3	25718894	25718895	-	Nlgn1	5.43118e-06	0.317363	83.3333
chr4	98626842	98626843	-	Usp1	5.43118e-06	0.317363	83.3333
chr12	29507875	29507876	+	Tssc1	5.46919e-06	0.318949	-70.9091
chr15	30346321	30346322	+	Ctnnd2	5.50192e-06	0.320221	66.6667
chr18	70630213	70630214	-	4930503L19Rik	5.62384e-06	0.326179	72.7273
chr19	46179080	46179081	+	Elovl3	5.62652e-06	0.326179	71.4286
chr4	98895491	98895492	+	Atg4c	5.82569e-06	0.336396	80
chr19	46746315	46746316	-	Cyp17a1	5.82569e-06	0.336396	80
chr10	93146689	93146690	-	Gm15915	6.01531e-06	0.346662	27.7778
chr9	38137080	38137081	-	Olfr25	6.26246e-06	0.359493	36.6667
chr19	40600188	40600189	+	Sorbs1	6.35204e-06	0.363923	70
chr17	39980738	39980739	-	Esp38	6.39996e-06	0.365954	12.4676
chr4	123071162	123071163	-	D830031N03Rik	6.45846e-06	0.36858	71.4286
chr4	106047159	106047160	-	Usp24	6.4976e-06	0.370094	68.1287
chr5	134876017	134876018	+	Gtf2ird1	6.70449e-06	0.380401	58.7607
chr18	81193692	81193693	-	Sall3	6.90834e-06	0.39121	46.875
chr12	71302864	71302865	-	Pygl	7.00477e-06	0.395907	31.4286
chr19	16060529	16060530	-	C130060C02Rik	7.17418e-06	0.404702	-58.8235
chr19	44267799	44267800	+	Pkd2l1	7.23449e-06	0.407321	44.2857
chr10	93427468	93427469	-	Mir331	7.34072e-06	0.41251	-45.3997
chr18	56708808	56708809	+	Mir1258	7.56141e-06	0.424099	75
chr19	45887670	45887671	-	Kcnip2	7.89856e-06	0.442164	-34.2105
chr9	44264068	44264069	-	Upk2	7.96732e-06	0.445027	28.5714
chr18	61225442	61225443	+	Pdgfrb	7.98006e-06	0.445027	-43.3258
chr19	45486329	45486330	+	Btrc	8.24621e-06	0.458997	-49.6732
chr15	73428176	73428177	-	Slc45a4	8.35189e-06	0.463999	-28.2599
chr19	40600198	40600199	+	Sorbs1	8.43228e-06	0.46758	-70
chr4	100737972	100737973	-	Raver2	8.62976e-06	0.477628	-42.6263
chr17	39981015	39981016	-	Esp38	8.64819e-06	0.477746	17.0224
chr4	100667896	100667897	-	Raver2	8.84087e-06	0.487472	77.7778
chr19	48260735	48260736	+	Sorcs3	9.52059e-06	0.522007	-76.9231
chr19	45410309	45410310	-	Btrc	9.52059e-06	0.522007	-76.9231
chr4	128120128	128120129	-	Zscan20	9.59851e-06	0.525298	47.619
chr15	74548881	74548882	+	Them6	9.64513e-06	0.526866	41.6744
chr4	98445132	98445133	+	Kank4os	9.92339e-06	0.540055	26.8663
chr19	38928089	38928090	+	Tbc1d12	1.00445e-05	0.543621	83.3333
chr11	3833243	3833244	+	Tcn2	1.02263e-05	0.551963	-37.931
chr10	62802590	62802591	+	Sirt1	1.02363e-05	0.551963	-42.6923
chr16	49864424	49864425	+	Cd47	1.028e-05	0.553302	48.6207
chr12	79961061	79961062	+	Atp6v1d	1.04038e-05	0.55894	31.25
chr15	73552158	73552159	-	Ptp4a3	1.07754e-05	0.577845	31.0345
chr19	37859430	37859431	+	Cyp26a1	1.08746e-05	0.581041	-83.2168
chr4	99654745	99654746	+	Pgm2	1.08746e-05	0.581041	-83.2168
chr8	107166835	107166836	-	Fam96b	1.11535e-05	0.593726	36.6667
chr10	99792963	99792964	+	Gm4301	1.11579e-05	0.593726	-58.5253
chr18	74017050	74017051	-	Mro	1.13269e-05	0.600829	70
chr10	88969276	88969277	+	Nr1h4	1.1365e-05	0.601764	52.6316
chr12	81572342	81572343	-	Exd2	1.14144e-05	0.603289	-58.9342
chr11	8392679	8392680	-	Tns3	1.16949e-05	0.615896	45
chr4	108415166	108415167	+	Zfyve9	1.18844e-05	0.624755	-61.9048
chr18	73731125	73731126	+	Mex3c	1.1999e-05	0.629649	-29.7872
chr18	72578414	72578415	+	Dcc	1.23908e-05	0.647047	-64.2857
chr18	65813106	65813107	-	Oacyl	1.23967e-05	0.647047	73.3333
chr4	98445024	98445025	+	Kank4os	1.24991e-05	0.650145	38.9275
chr19	46430969	46430970	-	Tmem180	1.25004e-05	0.650145	44.4444
chr18	61083487	61083488	+	Camk2a	1.25959e-05	0.653953	55.5556
chr14	119323046	119323047	-	Dzip1	1.32325e-05	0.685793	35.7143
chr8	32280074	32280075	-	Mak16	1.33791e-05	0.691504	-71.8045
chr4	107790259	107790260	+	Scp2	1.33899e-05	0.691504	-62.963
chr19	38727970	38727971	+	Plce1	1.38136e-05	0.712134	82.8571
chr12	24486004	24486005	+	9030624G23Rik	1.46251e-05	0.751327	49.1392
chr4	119072907	119072908	-	Ccdc30	1.46789e-05	0.752773	-49.14
chr15	91668176	91668177	-	Muc19	1.5412e-05	0.78899	70
chr18	75141464	75141465	+	Rpl17	1.55137e-05	0.79281	-46
chr19	39071674	39071675	-	Cyp2c55	1.55718e-05	0.794395	61.5385
chr15	74649461	74649462	-	Hemt1	1.56157e-05	0.795252	-52.6756
chr3	5860351	5860352	+	Pex2	1.59523e-05	0.810986	20.8271
chr7	148450410	148450411	-	Irf7	1.60249e-05	0.81327	-56.2169
chr4	83055268	83055269	-	Snapc3	1.62963e-05	0.825615	62.5
chr14	56881833	56881834	-	Gzmb	1.64806e-05	0.833509	-56.25
chr6	48037612	48037613	+	Zfp746	1.67336e-05	0.84485	43.2282
chr11	82721122	82721123	+	Nle1	1.70143e-05	0.857548	-55.4545
chr15	73554204	73554205	+	Ptp4a3	1.73136e-05	0.871134	57.1111
chr17	39981501	39981502	-	Esp38	1.74021e-05	0.874014	10.1645
chr19	47191932	47191933	+	Calhm2	1.74383e-05	0.874014	55.5556
chr5	22034997	22034998	+	Gm15421	1.74602e-05	0.874014	-42.1053
chr6	86397604	86397605	+	C87436	1.86396e-05	0.929876	-69.2308
chr3	84248864	84248865	+	Fhdc1	1.87924e-05	0.935909	-37.5
chr19	17448409	17448410	+	Gcnt1	1.89452e-05	0.941917	-60.8696
chr19	41439911	41439912	-	Pik3ap1	1.91631e-05	0.951142	-69.4737
chr18	68002732	68002733	+	Cep192	1.92814e-05	0.953782	-75
chr8	43150895	43150896	+	2810404M03Rik	1.92814e-05	0.953782	75
chr12	66237050	66237051	-	Mis18bp1	1.93358e-05	0.954535	63.1579
chr4	99918256	99918257	-	Ror1	1.93617e-05	0.954535	81.8182
chr10	99818660	99818661	+	Gm4307	1.9472e-05	0.958364	-54.6667
chr19	45899712	45899713	+	Kcnip2	1.96104e-05	0.962977	-66.6667
chr18	61225437	61225438	+	Pdgfrb	1.96314e-05	0.962977	-45.2986
chr4	118037527	118037528	+	Hyi	1.98621e-05	0.972668	50
chr4	108250428	108250429	+	Prpf38a	1.99174e-05	0.973752	-53.2941
chr4	107790272	107790273	+	Scp2	2.02834e-05	0.988349	-51.6129
chr4	123021345	123021346	+	Bmp8a	2.06418e-05	0.997567	-55.6777
chr2	180963494	180963495	-	BC051628	2.08254e-05	0.997567	-34.4828
chrX	96640248	96640249	-	Gm14812	2.0961e-05	0.997567	-47.619
chr12	24485911	24485912	+	9030624G23Rik	2.10723e-05	0.997567	45.8418
chr19	46685128	46685129	+	Wbp1l	2.11761e-05	0.997567	74.7368
chr1	106890556	106890557	+	Cdh20	2.12672e-05	0.997567	70
chr12	70305881	70305882	+	Dnaaf2	2.17638e-05	0.997567	-73.3333
chr11	102759956	102759957	-	Gfap	2.18047e-05	0.997567	45.0826
chr1	94640734	94640735	-	Gpc1	2.22202e-05	0.997567	32.1429
chr7	36589029	36589030	-	Zfp507	2.23355e-05	0.997567	57.1429
chr2	119062326	119062327	-	Spint1	2.26962e-05	0.997567	-53.8462
chrX	166416931	166416932	-	G530011O06Rik	2.3242e-05	0.997567	-35.2153
chr14	70944121	70944122	-	Reep4	2.32559e-05	0.997567	80
chr18	60931716	60931717	-	Rps14	2.32559e-05	0.997567	80
chr17	39983209	39983210	-	Esp38	2.34326e-05	0.997567	14.4681
chr5	103197909	103197910	+	Arhgap24	2.39313e-05	0.997567	56.7308
chr4	120997380	120997381	-	Gm12888	2.41041e-05	0.997567	60
chr4	100099998	100099999	-	Ube2u	2.44727e-05	0.997567	-58.3333
chr8	11454081	11454082	+	Rab20	2.44756e-05	0.997567	-50
chr17	39983079	39983080	-	Esp38	2.47198e-05	0.997567	11.461
chr19	45606050	45606051	+	Poll	2.47917e-05	0.997567	-72.807
chr19	56938844	56938845	-	Vwa2	2.49538e-05	0.997567	-25.6999
chr14	21002807	21002808	+	Kcnk5	2.54484e-05	0.997567	-52.1739
chr19	46130483	46130484	+	Pprc1	2.55094e-05	0.997567	36
chr16	31945152	31945153	+	0610012G03Rik	2.5633e-05	0.997567	-70
chr18	61053572	61053573	+	Arsi	2.58653e-05	0.997567	-50
chr19	44408654	44408655	-	Scd4	2.61865e-05	0.997567	-76.9231
chrX	166417266	166417267	-	G530011O06Rik	2.64994e-05	0.997567	-43.7663
chr4	119369513	119369514	-	Guca2b	2.66111e-05	0.997567	-70.5882
chr19	38206511	38206512	-	Pde6c	2.67766e-05	0.997567	63.6364
chr6	112951955	112951956	+	Thumpd3	2.67766e-05	0.997567	-63.6364
chr18	65857738	65857739	+	Oacyl	2.6822e-05	0.997567	43.75
chr18	70252013	70252014	-	Rab27b	2.72775e-05	0.997567	-70.2797
chr3	38909246	38909247	+	Fat4	2.76767e-05	0.997567	42.8571
chr15	91958021	91958022	-	Cntn1	2.80338e-05	0.997567	43.0285
chr18	80189238	80189239	+	Pard6g	2.87021e-05	0.997567	-50
chr17	27111549	27111550	+	Zbtb9	2.88894e-05	0.997567	30.51
chrX	166417340	166417341	-	G530011O06Rik	2.90341e-05	0.997567	-45.1128
chr11	97361933	97361934	-	4933428G20Rik	2.90437e-05	0.997567	46.6667
chr5	43992572	43992573	+	C1qtnf7	2.90437e-05	0.997567	46.6667
chr15	76033028	76033029	-	Plec	2.91621e-05	0.997567	-61.5385
chr19	47103765	47103766	+	Nt5c2	2.94925e-05	0.997567	58.8235
chr17	66625670	66625671	+	Ddx11	2.95424e-05	0.997567	-76.9231
chr4	106473066	106473067	-	Acot11	2.9626e-05	0.997567	-39.3617
chr4	83410655	83410656	-	Ccdc171	2.98024e-05	0.997567	70
chr19	46555183	46555184	+	Trim8	2.98024e-05	0.997567	-70
chr9	109471321	109471322	+	Fbxw15	2.98286e-05	0.997567	-22.6799
chr1	172492451	172492452	+	Nos1ap	3.02358e-05	0.997567	-72.2222
chr12	70685475	70685476	-	Vcpkmt	3.032e-05	0.997567	58.396
chr6	108438830	108438831	-	Mir7661	3.06009e-05	0.997567	39.1577
chr4	137476959	137476960	-	Ece1	3.06483e-05	0.997567	44
chr4	129730598	129730599	+	Col16a1	3.08677e-05	0.997567	-29.8152
chr10	80465299	80465300	+	Gng7	3.10072e-05	0.997567	52
chr19	6543267	6543268	-	Slc22a12	3.18407e-05	0.997567	-34.0854
chr5	9204744	9204745	-	Dmtf1	3.19212e-05	0.997567	50
chr10	92832119	92832120	-	Gm17745	3.21102e-05	0.997567	-43.3333
chr3	101993316	101993317	-	Vangl1	3.22111e-05	0.997567	-59.944
chr4	43552156	43552157	-	Tpm2	3.28238e-05	0.997567	38.2432
chr15	74546985	74546986	-	Psca	3.30677e-05	0.997567	-46.2158
chr7	116025030	116025031	+	Olfr518	3.31441e-05	0.997567	60
chr4	120646187	120646188	-	Mir7015	3.31441e-05	0.997567	60
chr9	79974427	79974428	-	Myo6	3.32013e-05	0.997567	42.8571
chr2	10409449	10409450	-	Mir467a-9	3.42508e-05	0.997567	-22.6984
chr19	44277410	44277411	+	Scd3	3.47917e-05	0.997567	-47.619
chr5	147313285	147313286	-	Gm3415	3.52854e-05	0.997567	-10.9253
chr3	5860354	5860355	+	Pex2	3.53147e-05	0.997567	16.67
chr2	181228461	181228462	-	Abhd16b	3.53636e-05	0.997567	-64.4689
chr18	57627267	57627268	+	Ctxn3	3.55579e-05	0.997567	-36.2069
chr2	157972701	157972702	+	Tgm2	3.60237e-05	0.997567	-63.6364
chr9	107512224	107512225	-	Sema3b	3.60557e-05	0.997567	-23.2558
chr9	37015062	37015063	-	Tmem218	3.64751e-05	0.997567	40
chr10	88158010	88158011	+	Spic	3.69721e-05	0.997567	-62.5
chr8	73050661	73050662	+	Fkbp8	3.71349e-05	0.997567	-39.2742
chr10	98906723	98906724	-	Gm20110	3.73391e-05	0.997567	-60
chr8	35085817	35085818	+	Rbpms	3.77273e-05	0.997567	-55
chr5	114808122	114808123	+	Kctd10	3.79616e-05	0.997567	75
chr1	75439030	75439031	-	Gmppa	3.8536e-05	0.997567	-57.8947
chr17	73266477	73266478	+	Lbh	3.85926e-05	0.997567	37.9953
chr8	107779352	107779353	+	B3gnt9	3.90028e-05	0.997567	61.4973
chr11	118772948	118772949	-	Rbfox3	3.90197e-05	0.997567	-45
chr18	61112461	61112462	-	Mir7220	3.90616e-05	0.997567	-69.6154
chr12	80153904	80153905	+	Plekhh1	3.90802e-05	0.997567	64.2857
chr19	39601284	39601285	+	Cyp2c39	3.91447e-05	0.997567	-80
chr12	12319262	12319263	-	Fam49a	3.91447e-05	0.997567	-80
chr18	62566921	62566922	-	Htr4	3.91447e-05	0.997567	-80
chr10	79956999	79957000	-	Onecut3	3.98252e-05	0.997567	-18.3673
chr17	39983649	39983650	+	Esp38	3.99499e-05	0.997567	11.6995
chr2	26324932	26324933	-	Mir6996	4.00013e-05	0.997567	-54.8235
chr7	150646042	150646043	-	Cdkn1c	4.00057e-05	0.997567	53.1977
chr10	88400658	88400659	-	Slc5a8	4.06904e-05	0.997567	61.5385
chr15	74541351	74541352	-	Jrk	4.06904e-05	0.997567	61.5385
chr18	81166253	81166254	-	Sall3	4.07207e-05	0.997567	-57.4138
chr18	67799392	67799393	-	Cep76	4.0899e-05	0.997567	72.7273
chr5	115994398	115994399	+	Rplp0	4.10435e-05	0.997567	-68.3333
chr11	119402742	119402743	+	Nptx1	4.16391e-05	0.997567	48.0296
chr10	91535868	91535869	-	Mir135a-2	4.19136e-05	0.997567	39.7933
chr18	64841286	64841287	-	Atp8b1	4.24785e-05	0.997567	70
chr18	80995797	80995798	-	Nfatc1	4.24785e-05	0.997567	70
chr15	84551602	84551603	-	Gm20556	4.2804e-05	0.997567	-56.25
chr17	39980726	39980727	-	Esp38	4.29183e-05	0.997567	13.6572
chr15	60420274	60420275	-	9930014A18Rik	4.3108e-05	0.997567	44.5906
chr13	96106067	96106068	-	Snora47	4.31519e-05	0.997567	-42.1899
chr4	119096682	119096683	+	Zmynd12	4.33173e-05	0.997567	31.71
chr4	42301133	42301134	+	Il11ra2	4.35225e-05	0.997567	-61.6162
chr17	56558719	56558720	-	Mir6977	4.36002e-05	0.997567	-29.697
chr2	169898168	169898169	-	A630075F10Rik	4.36757e-05	0.997567	34.4828
chr10	126959895	126959896	-	Shmt2	4.40169e-05	0.997567	-47.8519
chr19	44265920	44265921	-	Pkd2l1	4.40228e-05	0.997567	38.4615
chr6	118034893	118034894	+	Mir7044	4.44639e-05	0.997567	34.6429
chr10	93507787	93507788	+	Fgd6	4.47783e-05	0.997567	61.4833
chr12	4848815	4848816	-	Fkbp1b	4.56545e-05	0.997567	30.303
chr5	30058474	30058475	+	Dnajb6	4.6865e-05	0.997567	-76.2821
chr2	150358669	150358670	-	Cst7	4.85994e-05	0.997567	70.614
chr2	156865994	156865995	-	Dsn1	4.85994e-05	0.997567	-67.0833
chr10	92186336	92186337	-	Nedd1	4.881e-05	0.997567	-46.6667
chr17	65992870	65992871	+	Txndc2	4.89214e-05	0.997567	-47.619
chr12	69123711	69123712	+	Gm17821	4.95928e-05	0.997567	-55.5556
chr9	99138018	99138019	-	Gm6432	4.96602e-05	0.997567	23.4043
chr4	83137825	83137826	+	Psip1	5.04241e-05	0.997567	-75.641
chr19	40320716	40320717	-	Pdlim1	5.04241e-05	0.997567	-76.6234
chr10	100357987	100357988	+	1700017N19Rik	5.04241e-05	0.997567	-76.6234
chr10	102782951	102782952	+	Slc6a15	5.07032e-05	0.997567	66.6667
chr14	25884263	25884264	-	4930572O13Rik	5.1203e-05	0.997567	60
chr14	59960760	59960761	+	Phf11b	5.14165e-05	0.997567	52.9412
chr7	148203398	148203399	-	Ifitm6	5.21392e-05	0.997567	15.942
chr4	135320809	135320810	+	Myom3	5.22407e-05	0.997567	-36.8421
chr19	47209802	47209803	-	Calhm2	5.33162e-05	0.997567	-58.7992
chr11	76092842	76092843	-	Rnmtl1	5.33578e-05	0.997567	-38.7097
chr10	88299856	88299857	+	Utp20	5.37664e-05	0.997567	44
chr8	73340465	73340466	-	Il12rb1	5.39867e-05	0.997567	-46.1538
chr10	90543976	90543977	+	Apaf1	5.4186e-05	0.997567	58.3333
chr3	5860740	5860741	-	Pex2	5.4434e-05	0.997567	11.073
chr15	73427429	73427430	+	Slc45a4	5.44628e-05	0.997567	35.2941
chr18	74441192	74441193	-	Ccdc11	5.47228e-05	0.997567	43.75
chr18	76451944	76451945	+	Smad2	5.48949e-05	0.997567	-75
chr4	107246653	107246654	-	Dmrtb1	5.48949e-05	0.997567	75
chr11	99769321	99769322	+	Krtap31-1	5.6017e-05	0.997567	22.8833
chr12	74511744	74511745	+	D830013O20Rik	5.62485e-05	0.997567	31.25
chr2	30440242	30440243	-	Cstad	5.72126e-05	0.997567	62.5
chr15	78300286	78300287	+	Tmprss6	5.72697e-05	0.997567	51.4118
chr10	93360930	93360931	+	Metap2	5.76034e-05	0.997567	61.5385
chr9	106416230	106416231	-	Iqcf5	5.77232e-05	0.997567	41.9643
chr15	84122096	84122097	-	Parvg	5.81825e-05	0.997567	53.8462
chr19	45115160	45115161	+	Pdzd7	5.843e-05	0.997567	-63.13
chr7	148257965	148257966	-	Pkp3	5.93418e-05	0.997567	68.8259
chr19	46130481	46130482	-	Pprc1	5.93719e-05	0.997567	64.2857
chr19	46130484	46130485	-	Pprc1	5.93719e-05	0.997567	64.2857
chr15	101980314	101980315	-	Soat2	5.95591e-05	0.997567	33.5068
chr17	39982294	39982295	+	Esp38	6.00684e-05	0.997567	12.5414
chr3	89160157	89160158	+	Adam15	6.03876e-05	0.997567	-58.913
chr15	89240997	89240998	+	Syce3	6.12869e-05	0.997567	-31.25
chr14	77429388	77429389	-	Lacc1	6.16838e-05	0.997567	-56.6416
chr18	67923449	67923450	+	Seh1l	6.1696e-05	0.997567	-70
chr8	109831031	109831032	-	Nfat5	6.1696e-05	0.997567	-70
chr18	62707357	62707358	-	Fbxo38	6.23222e-05	0.997567	35
chr9	75153160	75153161	+	Gnb5	6.2856e-05	0.997567	74.6753
chr11	114899351	114899352	-	Gm11710	6.31233e-05	0.997567	-17.1053
chr18	61225522	61225523	+	Pdgfrb	6.35922e-05	0.997567	-44.3484
chr5	142876686	142876687	-	Foxk1	6.3688e-05	0.997567	-36
chr3	84668100	84668101	+	Fbxw7	6.38861e-05	0.997567	-50.641
chr6	36193654	36193655	-	Chrm2	6.40292e-05	0.997567	-40
chr12	40926861	40926862	-	Lsmem1	6.4302e-05	0.997567	37.7998
chr6	119494980	119494981	+	Wnt5b	6.63795e-05	0.997567	29.4118
chr5	64867478	64867479	+	C030018K13Rik	6.67017e-05	0.997567	-50
chr10	114757605	114757606	+	Rab21	6.68229e-05	0.997567	-55.8333
chr5	73186821	73186822	-	Txk	6.78816e-05	0.997567	-63.6364
chr4	105961484	105961485	-	Usp24	6.81731e-05	0.997567	-80.9091
chr8	13025735	13025736	+	F7	6.82874e-05	0.997567	47.5676
chr19	47075746	47075747	+	Ina	6.88431e-05	0.997567	-64.4231
chr11	119877128	119877129	+	Mir338	6.91083e-05	0.997567	46.5844
chr12	85793301	85793302	-	Lin52	7.05749e-05	0.997567	-51.5152
chr17	26386885	26386886	+	Luc7l	7.07556e-05	0.997567	-52.9412
chr7	147340739	147340740	-	Sprn	7.13219e-05	0.997567	37.5
chr3	5860339	5860340	+	Pex2	7.1584e-05	0.997567	21.3611
chr11	69591727	69591728	+	Zbtb4	7.26021e-05	0.997567	-37.037
chr19	45967562	45967563	-	Kcnip2	7.29222e-05	0.997567	-60
chr2	130890039	130890040	-	Adam33	7.30319e-05	0.997567	71.2821
chr5	148415143	148415144	+	Flt1	7.30869e-05	0.997567	-33.3333
chr2	164941848	164941849	+	1700025C18Rik	7.36545e-05	0.997567	-52.5
chr5	118476324	118476325	+	Tesc	7.39421e-05	0.997567	-33.8076
chr17	56227407	56227408	+	Hdgfrp2	7.39598e-05	0.997567	69.2308
chr11	106235495	106235496	+	2310007L24Rik	7.42795e-05	0.997567	-56.746
chr15	89017195	89017196	+	Mir6958	7.4787e-05	0.997567	-33.3333
chr3	51192945	51192946	+	Mgarp	7.48458e-05	0.997567	-37.5
chr4	118939369	118939370	+	Cldn19	7.51825e-05	0.997567	53.8462
chr18	61225427	61225428	+	Pdgfrb	7.66311e-05	0.997567	-25.7143
chr8	3586078	3586079	+	Camsap3	7.67692e-05	0.997567	-60
chr1	82294941	82294942	+	Irs1	7.67692e-05	0.997567	60
chr9	21142236	21142237	+	Slc44a2	7.69917e-05	0.997567	-48.2759
chr19	10557452	10557453	+	Ppp1r32	7.81512e-05	0.997567	29.4851
chr2	31950220	31950221	-	Ppapdc3	7.81857e-05	0.997567	38.6364
chr17	39982340	39982341	+	Esp38	7.87631e-05	0.997567	13.8306
chr18	57692732	57692733	-	1700066O22Rik	7.91995e-05	0.997567	-59.1176
chr7	148726543	148726544	+	Chid1	8.06767e-05	0.997567	-46.1538
chr4	48534733	48534734	-	Msantd3	8.09989e-05	0.997567	55.5556
chr15	73471657	73471658	+	Slc45a4	8.15941e-05	0.997567	68.75
chr11	31573017	31573018	+	Bod1	8.21393e-05	0.997567	-29.7297
chr6	87301187	87301188	+	Gkn1	8.23382e-05	0.997567	38.8889
chr7	54025792	54025793	+	Saa2	8.28462e-05	0.997567	61.5385
chr18	60542134	60542135	-	Iigp1	8.28462e-05	0.997567	61.5385
chr6	41586487	41586488	+	Trpv6	8.30926e-05	0.997567	34.2857
chr11	19828624	19828625	+	Spred2	8.3106e-05	0.997567	-51.5599
chr8	49184239	49184240	-	Dctd	8.32698e-05	0.997567	26.4706
chr2	26952350	26952351	-	Adamtsl2	8.38329e-05	0.997567	-38.0151
chr2	35120351	35120352	-	Gsn	8.39696e-05	0.997567	57.1429
chr4	146316415	146316416	+	Rex2	8.41776e-05	0.997567	62.6087
chr17	35086198	35086199	+	Snord52	8.4268e-05	0.997567	55.6561
chr6	82688433	82688434	-	Hk2	8.42735e-05	0.997567	59.8039
chr6	118034532	118034533	+	Mir7044	8.44521e-05	0.997567	-50.8621
chr19	42171329	42171330	+	Pi4k2a	8.48336e-05	0.997567	-50
chr10	93614914	93614915	+	Nr2c1	8.48336e-05	0.997567	50
chr11	86234425	86234426	+	Med13	8.56098e-05	0.997567	-23.4043
chr2	126532256	126532257	+	Usp8	8.60916e-05	0.997567	60
chr1	23297677	23297678	+	Mir30c-2	8.61554e-05	0.997567	-20.9302
chr19	39303177	39303178	+	Cyp2c53-ps	8.66817e-05	0.997567	-75
chr10	92997186	92997187	+	Amdhd1	8.78003e-05	0.997567	45.9259
chr1	90022768	90022769	+	Ugt1a6a	8.82626e-05	0.997567	63.1579
chr10	80733806	80733807	-	Mir3057	8.89211e-05	0.997567	16.1765
chr2	170667040	170667041	-	Dok5	8.89831e-05	0.997567	39.3939
chr14	105115104	105115105	-	D130009I18Rik	8.96396e-05	0.997567	40.8311
chr6	119679445	119679446	-	Erc1	8.98708e-05	0.997567	47.619
chr4	123444424	123444425	-	Akirin1	8.98708e-05	0.997567	47.619
chr6	3151575	3151576	+	Gm8579	9.04205e-05	0.997567	13.363
chr2	59484978	59484979	+	Tanc1	9.07952e-05	0.997567	-19.5593
chr15	73816323	73816324	+	Mroh5	9.0993e-05	0.997567	-73.3333
chr1	168578901	168578902	+	Gm4847	9.11678e-05	0.997567	44.2963
chr14	55714390	55714391	-	Thtpa	9.13751e-05	0.997567	-54.6087
chr7	13542493	13542494	-	Zfp324	9.15063e-05	0.997567	-70
chr6	139003582	139003583	-	4922502N22Rik	9.15063e-05	0.997567	-70
chr14	55627068	55627069	+	Ngdn	9.15063e-05	0.997567	-70
chr18	80434546	80434547	+	Hsbp1l1	9.15063e-05	0.997567	70
chr2	64844663	64844664	-	Grb14	9.15063e-05	0.997567	70
chr10	93508623	93508624	-	Fgd6	9.164e-05	0.997567	-44.4444
chr11	72903602	72903603	+	Itgae	9.17324e-05	0.997567	-35.8631
chr7	6158128	6158129	-	Galp	9.24615e-05	0.997567	63.9216
chr10	90387620	90387621	+	Apaf1	9.26666e-05	0.997567	55
chr7	11839587	11839588	-	Zscan4e	9.28725e-05	0.997567	66.6667
chr12	103197078	103197079	-	Atxn3	9.28725e-05	0.997567	-66.6667
chr16	44765536	44765537	+	Cd200r1	9.40212e-05	0.997567	40.625
chr19	45034593	45034594	-	4930414N06Rik	9.42553e-05	0.997567	-69.7802
chr4	118541204	118541205	+	Olfr1331	9.46866e-05	0.997567	-42.0263
chr10	100027302	100027303	-	4930430F08Rik	9.53273e-05	0.997567	63.6364
chr4	117984196	117984197	+	Ptprf	9.53273e-05	0.997567	63.6364
chr13	55830563	55830564	+	Pcbd2	9.53273e-05	0.997567	-63.6364
chr7	109019775	109019776	+	Folr1	9.60198e-05	0.997567	20
chr5	147324861	147324862	-	Gm3402	9.65665e-05	0.997567	-10.3774
chr17	39983499	39983500	-	Esp38	9.69702e-05	0.997567	14.2189
chr10	21312419	21312420	-	1700020N01Rik	9.80933e-05	0.997567	-53.8462
chr11	3931247	3931248	-	Sec14l4	9.82852e-05	0.997567	41.5966
chr11	120816628	120816629	+	Slc16a3	9.84791e-05	0.997567	-46.6667
chr8	111238140	111238141	-	Zfhx3	9.85697e-05	0.997567	36.6667
chr16	79458916	79458917	+	Tmprss15	9.86771e-05	0.997567	-35.4839
chr7	135689434	135689435	+	Bag3	9.86979e-05	0.997567	25.5814
chr10	41740358	41740359	-	Armc2	9.89811e-05	0.997567	58.8235
chr8	129429048	129429049	+	Tomm20	9.89811e-05	0.997567	-58.8235
chr15	82129403	82129404	+	Wbp2nl	9.91641e-05	0.997567	-57.7273
chr8	74182506	74182507	+	Unc13a	0.000100486	0.997567	45
chr19	44233205	44233206	+	Bloc1s2	0.000100927	0.997567	-75.7143
chr7	69493486	69493487	-	Ndn	0.000100936	0.997567	37.0181
chr15	74687953	74687954	-	Cyp11b2	0.000100985	0.997567	39.1304
chr17	65991988	65991989	+	Txndc2	0.000101696	0.997567	-47.6522
chr6	113408960	113408961	+	Il17re	0.000101697	0.997567	-51.8519
chr17	57246860	57246861	-	Gm11110	0.000102034	0.997567	-13.4328
chr6	97202905	97202906	+	Lmod3	0.000102156	0.997567	-44.4444
chr4	98445241	98445242	+	Kank4os	0.000103619	0.997567	34.9821
chr18	60975868	60975869	+	Mir5107	0.000104454	0.997567	53.2967
chr16	4592872	4592873	-	Glis2	0.000104794	0.997567	32.5
chr6	4697488	4697489	+	Peg10	0.000105053	0.997567	61.9048
chr9	107802799	107802800	-	Mst1r	0.000105216	0.997567	57.1429
chr6	101319017	101319018	-	Pdzrn3	0.000105438	0.997567	-42.1053
chr14	69940658	69940659	+	Gm16677	0.000105895	0.997567	-46.1538
chr11	45621435	45621436	+	F630206G17Rik	0.000105953	0.997567	-25
chr3	88245770	88245771	-	Mir7011	0.000106213	0.997567	-34.87
chr12	17782853	17782854	+	Hpcal1	0.000106421	0.997567	72.7273
chr3	83978454	83978455	+	Gm6525	0.0001073	0.997567	-33.3333
chr7	28157295	28157296	+	Shkbp1	0.0001073	0.997567	-33.3333
chr17	39981487	39981488	-	Esp38	0.00010777	0.997567	10.1046
chr3	95484775	95484776	+	Adamtsl4	0.000108043	0.997567	-36.6304
chr15	58764177	58764178	-	Tatdn1	0.000108577	0.997567	26.339
chr14	33013319	33013320	-	Timm23	0.000108717	0.997567	24.3243
chr7	31839908	31839909	-	Fxyd1	0.000108981	0.997567	60
chr7	148646763	148646764	+	Efcab4a	0.000109371	0.997567	16.6667
chr8	19899414	19899415	+	6820431F20Rik	0.000110093	0.997567	-27.8876
chr2	5816908	5816909	-	Sec61a2	0.000111079	0.997567	-57.0175
chr18	61225382	61225383	+	Pdgfrb	0.000111302	0.997567	-43.6667
chr11	97864264	97864265	-	Arl5c	0.000112003	0.997567	49.5192
chrX	83436546	83436547	-	Nr0b1	0.000112184	0.997567	50
chr17	71343975	71343976	-	Myl12b	0.000112184	0.997567	-50
chr11	80297652	80297653	-	Cdk5r1	0.000112926	0.997567	52.6316
chr4	119042461	119042462	+	Ccdc30	0.000112926	0.997567	52.6316
chr12	60419347	60419348	-	Fbxo33	0.000113669	0.997567	32
chr4	43496742	43496743	-	Sit1	0.000113829	0.997567	-35.2941
chr1	174229875	174229876	-	Atp1a2	0.000114013	0.997567	-59.2262
chr9	44061539	44061540	+	Pdzd3	0.000114125	0.997567	37.037
chr18	61808710	61808711	-	Mir143	0.00011454	0.997567	-24.4444
chr19	41958431	41958432	+	Rrp12	0.000115253	0.997567	-54.4622
chr15	17397437	17397438	-	Cdh9	0.000115356	0.997567	-18.3673
chr7	115607886	115607887	-	Olfr498	0.000115428	0.997567	54.5455
chr18	34999226	34999227	+	Reep2	0.000116114	0.997567	-46.1538
chr15	74595233	74595234	+	Ly6d	0.000116145	0.997567	-32.9346
chr19	57083347	57083348	+	Afap1l2	0.000116705	0.997567	-50
chr2	170232078	170232079	+	Bcas1	0.00011671	0.997567	-26.8293
chr18	37424773	37424774	+	Pcdhb1	0.000117748	0.997567	25.8065
chr1	36829934	36829935	+	Zap70	0.000119069	0.997567	-61.6667
chr10	42740986	42740987	+	Sobp	0.000119295	0.997567	-40
chr8	123651345	123651346	-	Foxl1	0.000122716	0.997567	-34.6154
chr8	73289324	73289325	-	Ifi30	0.000123348	0.997567	-69.2308
chr18	76329329	76329330	-	Mir6358	0.000123348	0.997567	69.2308
chr4	106560793	106560794	-	Ssbp3	0.000124547	0.997567	-80
chr9	66791017	66791018	-	Rps27l	0.000124547	0.997567	-80
chr16	32779130	32779131	-	Muc20	0.000125027	0.997567	54.1126
chr6	53988419	53988420	-	Chn2	0.000125027	0.997567	54.1126
chr12	102151792	102151793	+	Gpr68	0.00012527	0.997567	-48.1481
chr9	108363948	108363949	-	Klhdc8b	0.000126073	0.997567	44.6237
chr19	44408528	44408529	+	Scd4	0.000127572	0.997567	-63.2353
chr13	52852925	52852926	+	BB123696	0.000127572	0.997567	63.2353
chr10	5238649	5238650	+	Syne1	0.000128046	0.997567	-23.6842
chr6	87484647	87484648	-	Arhgap25	0.000128229	0.997567	-39.2857
chr1	33776348	33776349	-	Rab23	0.000128493	0.997567	-53.9474
chr18	63956312	63956313	-	Wdr7	0.000129284	0.997567	54.0616
chr14	29455046	29455047	+	Wnt5a	0.000129329	0.997567	-53.8462
chr18	75106646	75106647	+	Lipg	0.000129329	0.997567	-53.8462
chr9	44544026	44544027	-	Phldb1	0.00012957	0.997567	41.3793
chr15	36486490	36486491	+	Snx31	0.00012957	0.997567	-41.3793
chr2	127556712	127556713	-	Mall	0.000129571	0.997567	-48.4163
chr17	3397204	3397205	+	Tiam2	0.00012973	0.997567	-40.5556
chr1_random	1139739	1139740	+	Hhipl2	0.000130178	0.997567	-31.9444
chr19	46780847	46780848	+	As3mt	0.00013027	0.997567	22.9167
chr2	132423425	132423426	+	AU019990	0.000131686	0.997567	34.0843
chr15	97976817	97976818	+	Asb8	0.000132497	0.997567	-44
chr6	3151586	3151587	+	Gm8579	0.000132619	0.997567	12.1755
chrY_random	27950703	27950704	-	Gm21943	0.000132737	0.997567	58.3333
chr19	10264584	10264585	-	Mir6993	0.00013283	0.997567	-21.2766
chr6	89306627	89306628	+	Plxna1	0.000133248	0.997567	21.2121
chr8	125341320	125341321	+	Cdh15	0.000133653	0.997567	-32
chr11	30003261	30003262	-	Eml6	0.000134875	0.997567	-37.5
chr11	102467323	102467324	-	Fzd2	0.000135411	0.997567	27.7778
chr15	36612075	36612076	-	Pabpc1	0.000135536	0.997567	-41.6667
chr15	74467506	74467507	-	Mroh4	0.000135927	0.997567	32.1429
chr7	128546310	128546311	-	Hs3st2	0.000136115	0.997567	66.6667
chr18	56697938	56697939	+	Mir1258	0.000136115	0.997567	-66.6667
chr2	33497492	33497493	+	C130021I20Rik	0.000136119	0.997567	-17.3077
chr4	122888339	122888340	+	Nt5c1a	0.0001362	0.997567	-63.6364
chr19	44268832	44268833	-	Pkd2l1	0.0001362	0.997567	63.6364
chr19	42127593	42127594	+	4933411K16Rik	0.000136301	0.997567	36.8421
chr3	92376483	92376484	+	Ivl	0.000136347	0.997567	20.4545
chr7	75560992	75560993	-	4933436H12Rik	0.000136918	0.997567	-26.1905
chr3	96359944	96359945	+	Txnip	0.000137065	0.997567	72.8571
chr8	36654275	36654276	+	Gm16793	0.000137268	0.997567	-55.9524
chr17	39983054	39983055	-	Esp38	0.000137558	0.997567	11.4277
chr7	75421852	75421853	-	Gm16157	0.000138951	0.997567	-70
chr15	77549224	77549225	-	Apol9b	0.000138951	0.997567	-70
chrX	166420098	166420099	-	G530011O06Rik	0.000138951	0.997567	-70
chr1	169212492	169212493	-	Uck2	0.000139165	0.997567	-41.0755
chr19	42687540	42687541	+	Loxl4	0.000139452	0.997567	20
chr19	46696674	46696675	+	Wbp1l	0.000139988	0.997567	21.0526
chr2	20821676	20821677	+	Arhgap21	0.000140178	0.997567	56.0224
chr12	80108770	80108771	-	Tmem229b	0.000140392	0.997567	-43.4286
chr9	107508428	107508429	+	Sema3b	0.000140429	0.997567	-50.6667
chr5	102384565	102384566	+	Wdfy3	0.000140489	0.997567	-46.1538
chr4	90300079	90300080	-	Gm12633	0.000141326	0.997567	55
chr18	58029585	58029586	+	Slc12a2	0.000141534	0.997567	67.0996
chr19	39174394	39174395	-	Cyp2c66	0.000141855	0.997567	57.2755
chr10	89856303	89856304	-	Anks1b	0.000141855	0.997567	-57.2755
chr9	20694310	20694311	-	Ppan	0.000142136	0.997567	-42.8571
chr1	92098938	92098939	+	Ackr3	0.000142189	0.997567	35.2381
chr4	73658406	73658407	-	Frmd3	0.000142206	0.997567	-33.0907
chr6	85712849	85712850	-	Cml3	0.000143245	0.997567	-11.25
chr6	85965796	85965797	-	Figla	0.000143768	0.997567	15.3272
chr8	36997599	36997600	+	5430403N17Rik	0.000144004	0.997567	66.0714
chr12	86949303	86949304	-	Jdp2	0.000144403	0.997567	-66.6667
chr18	66452662	66452663	+	Ccbe1	0.000144403	0.997567	-66.6667
chr4	106137677	106137678	+	Pcsk9	0.000145914	0.997567	64.7059
chr1	135282862	135282863	+	Etnk2	0.000145955	0.997567	-51.2821
chr8	129823671	129823672	-	Pard3	0.000146627	0.997567	35.7143
chr6	114812377	114812378	+	Vgll4	0.000147612	0.997567	-40.4762
chr8	125094155	125094156	-	Cdt1	0.000148971	0.997567	22.8571
chr18	58370919	58370920	+	Fbn2	0.000149655	0.997567	43.75
chr14	29631243	29631244	+	Lrtm1	0.000149655	0.997567	-43.75
chr4	16927373	16927374	-	A530072M11Rik	0.000149863	0.997567	-50
chr11	103194549	103194550	-	Arhgap27	0.000149863	0.997567	-50
chr5	137926311	137926312	+	Epo	0.000150727	0.997567	63.4454
chr6	113480583	113480584	+	Emc3	0.000151686	0.997567	-41.859
chr4	120420931	120420932	-	Kcnq4	0.000151894	0.997567	45.5711
chr7	53406149	53406150	+	Abcc8	0.000152003	0.997567	-20.4545
chr4	133313975	133313976	-	Arid1a	0.000152152	0.997567	-50
chr5	9208125	9208126	+	Dmtf1	0.000152152	0.997567	50
chr14	66963453	66963454	+	Stmn4	0.000152683	0.997567	32.2581
chr13	52852904	52852905	+	BB123696	0.000152844	0.997567	61.25
chr17	80453625	80453626	+	Hnrnpll	0.000153567	0.997567	-63.1579
chr6	108468769	108468770	-	Mir7661	0.000153567	0.997567	-58.8235
chr11	62660558	62660559	+	Fbxw10	0.000153647	0.997567	23.913
chr14	25111941	25111942	+	E330034G19Rik	0.000153975	0.997567	28.9246
chr8	63368119	63368120	-	2700029M09Rik	0.000154377	0.997567	-50.1429
chr7	142844843	142844844	-	5830432E09Rik	0.000155826	0.997567	-46.6667
chr16	32675768	32675769	-	Tnk2os	0.000155826	0.997567	-46.6667
chr3	36375958	36375959	-	1810062G17Rik	0.000156431	0.997567	-20.339
chr9	58707198	58707199	+	Hcn4	0.00015645	0.997567	-53.0303
chr5	36828117	36828118	-	Ccdc96	0.000157676	0.997567	51.2782
chr1	106669135	106669136	-	Cdh20	0.000157904	0.997567	24.1379
chr11	100832752	100832753	+	Ptrf	0.00015808	0.997567	-21.9512
chr8	37166190	37166191	-	D8Ertd82e	0.00015844	0.997567	35.4839
chr11	97313177	97313178	-	Arhgap23	0.000158494	0.997567	-39.2045
chr12	79452112	79452113	-	Gphn	0.00015953	0.997567	13.1875
chr11	79523749	79523750	+	Mir193	0.000160109	0.997567	-50
chr1	87546688	87546689	-	Sp100	0.000160316	0.997567	31.0871
chr12	46794623	46794624	-	Stxbp6	0.000160399	0.997567	51.9022
chr6	113255919	113255920	-	Brpf1	0.000160492	0.997567	-36.8137
chr11	104676446	104676447	-	Itgb3	0.00016146	0.997567	-44.9301
chr1	171858930	171858931	-	1700084C01Rik	0.00016149	0.997567	-36.6667
chr7	17040561	17040562	-	Tmem160	0.000163287	0.997567	50
chr2	10425823	10425824	-	Mir669a-4	0.000163948	0.997567	39.1007
chr10	122219314	122219315	-	Mir8104	0.000164362	0.997567	-48.9412
chr6	47194469	47194470	-	Cntnap2	0.000164499	0.997567	-25
chr14	76409367	76409368	-	Gtf2f2	0.000164942	0.997567	-48.5217
chr11	79437332	79437333	+	Rab11fip4os1	0.000165437	0.997567	-24.3902
chrX	166417259	166417260	+	G530011O06Rik	0.000165776	0.997567	-27.9148
chr19	47612031	47612032	-	Obfc1	0.00016608	0.997567	25.9259
chr2	119642584	119642585	-	Tyro3	0.000166346	0.997567	-46.9474
chr1	42310108	42310109	+	2610017I09Rik	0.000166373	0.997567	74.6154
chr16	20692278	20692279	-	Fam131a	0.000166373	0.997567	-73.4848
chr4	44999174	44999175	+	Grhpr	0.000166817	0.997567	-30.9783
chr9	106137818	106137819	-	Alas1	0.000167041	0.997567	-55.615
chr11	94456616	94456617	+	Acsf2	0.000167166	0.997567	-42.1053
chr4	8905731	8905732	-	Chd7	0.000167166	0.997567	-42.1053
chr1	93336589	93336590	+	Per2	0.000167166	0.997567	42.1053
chr3	105438159	105438160	+	Ddx20	0.000167449	0.997567	-15.2778
chr6	4697483	4697484	+	Peg10	0.000168026	0.997567	59.697
chr14	56446013	56446014	-	Nfatc4	0.00016853	0.997567	-54
chr10	99813357	99813358	-	Gm4302	0.000169997	0.997567	-45.3488
chr13	91880165	91880166	-	Acot12	0.000170995	0.997567	-23.3333
chr3	27484439	27484440	-	Mir3092	0.000171112	0.997567	-54.4444
chr13	55314909	55314910	+	Nsd1	0.000171112	0.997567	-51.8519
chr5	77711300	77711301	-	Mir5098	0.000171514	0.997567	-47.0588
chr10	17812752	17812753	+	Reps1	0.000173479	0.997567	-56.6667
chr9	20897011	20897012	-	Raver1-fdx1l	0.000173539	0.997567	24
chr18	68851814	68851815	+	Mir6356	0.00017376	0.997567	35.2941
chr13	13321961	13321962	-	Prl2c5	0.00017392	0.997567	-60
chr4	41089698	41089699	-	Ube2r2	0.00017392	0.997567	60
chr15	12635963	12635964	-	Pdzd2	0.00017392	0.997567	60
chr4	98445012	98445013	+	Kank4os	0.000173959	0.997567	31.9697
chr1	121893295	121893296	-	Gm101	0.000176355	0.997567	28
chr8_random	111206	111207	-	Csprs	0.000176381	0.997567	24.287
chr18	67363765	67363766	-	Chmp1b	0.000176653	0.997567	27.5862
chr14	63463180	63463181	-	Mir8098	0.000176914	0.997567	-43.4783
chr12	70683853	70683854	-	Vcpkmt	0.00017838	0.997567	35.7143
chr4	43059921	43059922	+	Fam214b	0.000178611	0.997567	-20.7516
chr8	74368687	74368688	-	Zfp709	0.000178836	0.997567	64.4737
chr4	97248001	97248002	-	Nfia	0.000178917	0.997567	17.3077
chr8	28285872	28285873	+	Rab11fip1	0.000179825	0.997567	-33.3333
chr18	34928152	34928153	-	Kdm3b	0.000179825	0.997567	-33.3333
chr5	33445081	33445082	-	Slc5a1	0.000180504	0.997567	55
chr8	91569589	91569590	+	Sall1	0.000180795	0.997567	25
chr1	37424646	37424647	+	Inpp4a	0.000180854	0.997567	61.5385
chr4	117589308	117589309	-	Ipo13	0.000180854	0.997567	61.5385
chr7	17317536	17317537	+	Ap2s1	0.000181808	0.997567	-58.2888
chr15	76288474	76288475	-	Scx	0.000182057	0.997567	38.4615
chr16	34784540	34784541	-	Mylk	0.000182083	0.997567	-15.4983
chr6	124413364	124413365	-	Clstn3	0.000182145	0.997567	-44
chr16	57571247	57571248	+	Filip1l	0.000182541	0.997567	45.2381
chr12	109515661	109515662	+	Ccdc85c	0.000182544	0.997567	-29.1667
chr19	42060986	42060987	-	Ubtd1	0.000182994	0.997567	59.0909
chr2	105507205	105507206	+	Pax6	0.000183191	0.997567	40.9524
chr8_random	90869	90870	+	Csprs	0.000183332	0.997567	37.037
chr15	79240807	79240808	+	Tmem184b	0.00018543	0.997567	34.4828
chr12	71143434	71143435	+	Sav1	0.00018543	0.997567	34.4828
chr5	144075872	144075873	-	E130309D02Rik	0.000185655	0.997567	42.8571
chr8	97560765	97560766	-	Ccdc135	0.000186586	0.997567	-25.9259
chr2	131058933	131058934	+	Mavs	0.000186669	0.997567	-32
chr5	54100575	54100576	+	Cckar	0.000186975	0.997567	-20.5882
chr17	39980732	39980733	-	Esp38	0.000187021	0.997567	12.4787
chr12	86630761	86630762	-	Zc2hc1c	0.000187635	0.997567	-46.4286
chr7	116808546	116808547	+	Akip1	0.000187786	0.997567	-42.8571
chr4	107903186	107903187	+	Zyg11a	0.000187808	0.997567	-45.8333
chr17	84966209	84966210	-	Plekhh2	0.000187808	0.997567	45.8333
chr4	108891113	108891114	-	Calr4	0.000188149	0.997567	-54.902
chr2	75514777	75514778	+	Gm6793	0.000188348	0.997567	-41.1932
chr2	151821831	151821832	+	Slc52a3	0.000188375	0.997567	30.303
chr10	90543984	90543985	+	Apaf1	0.000188913	0.997567	54.5455
chr15	73554221	73554222	+	Ptp4a3	0.000189263	0.997567	-56.7766
chr10	79126703	79126704	-	Madcam1	0.00018944	0.997567	-44.7368
chr3	108338740	108338741	+	5330417C22Rik	0.000189854	0.997567	-50.3953
chr14	30880131	30880132	+	Chdh	0.000189885	0.997567	27.7778
chr5	35348503	35348504	-	Rgs12	0.000189885	0.997567	27.7778
chr15	99483115	99483116	+	Racgap1	0.000189885	0.997567	27.7778
chr9	26559251	26559252	+	B3gat1	0.000192132	0.997567	-23.2558
chr10	93050617	93050618	-	4933408J17Rik	0.000192344	0.997567	-40.8425
chr8	15057493	15057494	-	Myom2	0.000192482	0.997567	44.4444
chr5	31787711	31787712	-	4930548H24Rik	0.000193327	0.997567	-17.6471
chr9	15107824	15107825	+	4931406C07Rik	0.000193467	0.997567	-23.6201
chr18	65407769	65407770	-	Mir122a	0.000193558	0.997567	-19.6078
chr14	7759785	7759786	-	Gm10406	0.000194822	0.997567	-46.4744
chr18	67019491	67019492	-	Mc4r	0.000194954	0.997567	49.3333
chr1	102076789	102076790	-	Cntnap5b	0.00019568	0.997567	23.9011
chr6	116548508	116548509	+	Olfr215	0.000196379	0.997567	58.2353
chr15	11908847	11908848	-	1700047G03Rik	0.000196417	0.997567	-59.5238
chr7	69022982	69022983	+	Mir344	0.000197099	0.997567	-31.6667
chr7	111374431	111374432	+	Trim6	0.000197274	0.997567	32.1429
chr12	27332233	27332234	+	Cmpk2	0.000197831	0.997567	31.8182
chr7	76046263	76046264	-	Arrdc4	0.00019836	0.997567	-63.6364
chr13	94279485	94279486	+	Jmy	0.00019836	0.997567	63.6364
chr5	111652151	111652152	-	Pitpnb	0.000199912	0.997567	34.9899
chr12	71484005	71484006	+	Trim9	0.00020046	0.997567	-50
chr4	11938483	11938484	+	1700123M08Rik	0.00020046	0.997567	-50
chr3	152646112	152646113	+	St6galnac5	0.000201462	0.997567	-50
chr2	151823403	151823404	-	Slc52a3	0.000201462	0.997567	50
chr1	95130575	95130576	-	Sned1	0.000201462	0.997567	50
chr2	139031367	139031368	+	Sptlc3	0.00020182	0.997567	-38.0952
chr15	84770195	84770196	+	Mir1249	0.000202393	0.997567	-50
chr18	74600536	74600537	+	Myo5b	0.000203626	0.997567	12.1622
chr16	42305371	42305372	-	Mir6540	0.000203866	0.997567	-27.5862
chr7	125739989	125739990	-	Tmc5	0.000203935	0.997567	-65.641
chr8	106833822	106833823	-	Cmtm1	0.000203993	0.997567	55.5556
chr6	90694931	90694932	+	Iqsec1	0.000204329	0.997567	-28.2051
chr10	92747607	92747608	-	Elk3	0.000205927	0.997567	-58.7302
chr12	89192001	89192002	-	Gm2042	0.000206031	0.997567	-48.3083
chr2	72123406	72123407	-	Zak	0.000207048	0.997567	-15.6863
chr15	58154577	58154578	-	Klhl38	0.000207281	0.997567	-30.5556
chr2	144015970	144015971	+	Gm5535	0.000207282	0.997567	-16.977
chr13	49243783	49243784	-	Wnk2	0.000207794	0.997567	-33.3333
chr8	88086494	88086495	-	Dnaja2	0.000207794	0.997567	-33.3333
chr2	155205886	155205887	+	Trp53inp2	0.000208323	0.997567	-30.941
chr15	99419641	99419642	-	Aqp5	0.000209103	0.997567	-65.9091
chr2	84582330	84582331	+	Mir130a	0.000209394	0.997567	56.1905
chr1	95013842	95013843	+	Kif1a	0.000209763	0.997567	52.381
chr8	12572761	12572762	+	Spaca7	0.000210632	0.997567	-32.8378
chr9	20834685	20834686	-	Icam4	0.000211414	0.997567	24.3243
chr8	94326739	94326740	+	Irx3	0.000211956	0.997567	37.5
chr1	152877457	152877458	+	Hmcn1	0.000212231	0.997567	-50
chr13	12657524	12657525	-	Ero1lb	0.000212312	0.997567	69.2308
chr7	56043640	56043641	-	Zdhhc13	0.000212398	0.997567	43.6479
chr8	46347686	46347687	+	F11	0.000212679	0.997567	-42.1053
chr8	86324188	86324189	-	Cd97	0.000213343	0.997567	-50
chr17	39980994	39980995	-	Esp38	0.0002137	0.997567	13.1354
chr16	35000414	35000415	+	Ptplb	0.000213768	0.997567	-58.4559
chr11	96790793	96790794	-	Prr15l	0.000214171	0.997567	43.3333
chr4	132989237	132989238	-	Fam46b	0.000215139	0.997567	57.1429
chr3	65734879	65734880	-	Ccnl1	0.000215139	0.997567	-57.1429
chr3	32266106	32266107	+	Zmat3	0.000215139	0.997567	57.1429
chr6	47694944	47694945	+	Rn4.5s	0.000215991	0.997567	-34.1682
chr17	24208555	24208556	-	Kctd5	0.000216684	0.997567	70
chr3	107671583	107671584	+	Eps8l3	0.000216684	0.997567	-70
chr4	118945738	118945739	+	Cldn19	0.000216684	0.997567	70
chr18	61312930	61312931	+	Hmgxb3	0.000216684	0.997567	70
chr3	89025312	89025313	-	Mir92b	0.000216684	0.997567	-70
chr5	144217794	144217795	+	Daglb	0.000216961	0.997567	-42.8571
chr2	22509944	22509945	+	Mir3967	0.000217372	0.997567	55.9524
chr7	148129662	148129663	+	Athl1	0.00021835	0.997567	36.3636
chr2	6272975	6272976	+	Usp6nl	0.000218732	0.997567	35
chr16	32335350	32335351	+	Ubxn7	0.000218732	0.997567	-35
chr2	143616025	143616026	-	Pcsk2os2	0.000218923	0.997567	-35.0095
chr17	3396750	3396751	-	Tiam2	0.000219502	0.997567	-44.2353
chr4	131827060	131827061	-	Rnu11	0.000220005	0.997567	-33.683
chr7	106572618	106572619	-	Klhl35	0.000220079	0.997567	-61.1111
chr10	92952016	92952017	-	Hal	0.00022303	0.997567	40
chr19	45096488	45096489	+	Lzts2	0.000224046	0.997567	28.5714
chr14	13179934	13179935	+	Fezf2	0.000225101	0.997567	36.1905
chr10	92952014	92952015	+	Hal	0.000225139	0.997567	-31.9298
chr6	89971131	89971132	-	Vmn1r47	0.000225341	0.997567	20.6628
chr5	92821624	92821625	-	Cxcl11	0.000225609	0.997567	-48.1884
chrX	71499527	71499528	+	Emd	0.000225767	0.997567	-40
chr9	56533541	56533542	-	Lingo1	0.000225767	0.997567	40
chr13	74076489	74076490	+	Brd9	0.000226543	0.997567	33.9634
chr13	103483339	103483340	-	Cd180	0.000226767	0.997567	31.4286
chr6	122503954	122503955	+	Aicda	0.000227509	0.997567	27.7935
chr18	64414760	64414761	+	St8sia3	0.000229207	0.997567	-24
chr12	72093574	72093575	+	Psma3	0.000229235	0.997567	-31.25
chr8	86532224	86532225	+	Mir8111	0.000230183	0.997567	32.2581
chr15	10223481	10223482	+	Prlr	0.000230375	0.997567	57.8947
chr18	75166189	75166190	+	BC031181	0.00023046	0.997567	-66.6667
chr2	73471566	73471567	-	Chn1	0.00023046	0.997567	-66.6667
chr1	54516621	54516622	+	Gtf3c3	0.00023046	0.997567	66.6667
chr9	18247355	18247356	+	Mbd3l2	0.00023046	0.997567	-66.6667
chr4	8680112	8680113	+	Chd7	0.00023046	0.997567	66.6667
chr8	19698141	19698142	+	4930467E23Rik	0.00023046	0.997567	66.6667
chr16	63976140	63976141	-	Epha3	0.000231176	0.997567	33.3333
chr14	62176826	62176827	-	Spryd7	0.000231176	0.997567	33.3333
chr18	61225464	61225465	+	Pdgfrb	0.000231243	0.997567	-29.1133
chr4	138387201	138387202	+	Pla2g2a	0.000232282	0.997567	27.1645
chr12	77200464	77200465	+	Esr2	0.000232311	0.997567	-36.8421
chr11	11790859	11790860	+	Ddc	0.000232681	0.997567	-53.2086
chr14	80061409	80061410	-	Lect1	0.000232794	0.997567	-53.8462
chr17	35860572	35860573	-	Ddr1	0.000232794	0.997567	-53.8462
chr4	125914430	125914431	+	Map7d1	0.000233855	0.997567	-43.75
chr12	85571277	85571278	-	Elmsan1	0.000234337	0.997567	-23.3333
chr17	66794098	66794099	+	Soga2	0.000234548	0.997567	-60
chr7	31300078	31300079	-	Arhgap33os	0.00023492	0.997567	45
chr14	45454127	45454128	+	Ptgdr	0.000234941	0.997567	-36.1905
chr5	35620342	35620343	-	Adra2c	0.000236088	0.997567	25
chr15	99077266	99077267	+	1700120C14Rik	0.000236247	0.997567	-38.9423
chr19	6050437	6050438	+	Mir6988	0.000236805	0.997567	40
chr1	85037126	85037127	-	A530032D15Rik	0.000236998	0.997567	52.381
chr4	115633975	115633976	-	Dmbx1	0.000237821	0.997567	-64.2857
chr12	8927401	8927402	+	Laptm4a	0.000238034	0.997567	41.6667
chr9	108120405	108120406	+	Bsn	0.000238698	0.997567	51.2821
chr1	21013494	21013495	+	Tram2	0.000238796	0.997567	14.7541
chr6	47704089	47704090	-	Rn4.5s	0.000239297	0.997567	21.4872
chr3	5860349	5860350	+	Pex2	0.000240066	0.997567	16.5869
chr11	117644410	117644411	+	Tmc8	0.000240067	0.997567	29.1667
chr3	142059099	142059100	+	Pdlim5	0.000240067	0.997567	-29.1667
chr4	118540733	118540734	-	Olfr1331	0.000240174	0.997567	43.7304
chr14	56271256	56271257	-	Tssk4	0.000241622	0.997567	-47.619
chr7	71535997	71535998	+	Mphosph10	0.000241622	0.997567	-47.619
chr15	100165565	100165566	+	Mettl7a3	0.000242601	0.997567	-48.0114
chr10	79157224	79157225	+	Gzmm	0.000242618	0.997567	40
chr10	92717485	92717486	-	Elk3	0.000242793	0.997567	45.6522
chr8	85872181	85872182	+	4933434I20Rik	0.000242977	0.997567	17.7778
chr14	73449301	73449302	+	Cysltr2	0.000243242	0.997567	61.1111
chr9	13693769	13693770	-	Fam76b	0.000243673	0.997567	55.5556
chr13	99585815	99585816	-	Fcho2	0.000244513	0.997567	-42.8571
chr15	3975877	3975878	-	Oxct1	0.000244791	0.997567	-31.0345
chr5	3432734	3432735	+	Cdk6	0.000245538	0.997567	54.5455
chr9	21466220	21466221	-	Smarca4	0.000245538	0.997567	54.5455
chr9	62697237	62697238	+	Calml4	0.000245538	0.997567	-54.5455
chr19	29528956	29528957	+	Pdcd1lg2	0.000245538	0.997567	54.5455
chr4	88438643	88438644	+	Gm13275	0.000245559	0.997567	53.5604
chr1	174172024	174172025	+	Atp1a4	0.000246962	0.997567	20.4082
chr3	61963055	61963056	+	Arhgef26	0.000247117	0.997567	10.7198
chr18	10324681	10324682	+	Greb1l	0.00024745	0.997567	19.1489
chr17	39981779	39981780	-	Esp38	0.000247465	0.997567	10.9149
chr4	137323023	137323024	+	Alpl	0.000248569	0.997567	-47.1675
chr6	38323816	38323817	-	Ttc26	0.000248862	0.997567	-38.8889
chr8	72340707	72340708	+	Lpar2	0.000248862	0.997567	-38.8889
chr18	36887009	36887010	+	Cd14	0.000249712	0.997567	33.3333
chr18	32117589	32117590	+	Gpr17	0.000250373	0.997567	18.75
chr11	97313159	97313160	-	Arhgap23	0.000250489	0.997567	-39.3939
chr1	140578961	140578962	-	Gm5833	0.000250609	0.997567	38.0952
chr17	80462813	80462814	-	Hnrnpll	0.000253155	0.997567	-40.9091
chr4	139178157	139178158	-	Aldh4a1	0.000253157	0.997567	-50
chr13	36296895	36296896	-	Fars2	0.000253157	0.997567	-50
chr2	152159502	152159503	+	Rbck1	0.00025354	0.997567	-46.2963
chr9	3074393	3074394	-	Mir101c	0.000256074	0.997567	-69.4805
chr17	24643475	24643476	+	Caskin1	0.000258233	0.997567	-60
chr3	92155835	92155836	-	Sprr2e	0.000258648	0.997567	46.1538
chr3	88264995	88264996	+	Sema4a	0.000258833	0.997567	-58.3333
chr11	73869121	73869122	+	Olfr399	0.000258833	0.997567	58.3333
chr13	100161978	100161979	-	6430562O15Rik	0.000258833	0.997567	-58.3333
chr18	80630841	80630842	+	Ctdp1	0.000258833	0.997567	-58.3333
chr10	25128241	25128242	-	Epb4.1l2	0.000258959	0.997567	45.4167
chr11	23420137	23420138	+	1700093K21Rik	0.000259021	0.997567	38.1053
chr8	125372408	125372409	-	Cdh15	0.000259734	0.997567	-55.2288
chr17	91481330	91481331	+	Nrxn1	0.000259734	0.997567	-55.2288
chrX	71281349	71281350	-	Mir718	0.000260277	0.997567	35
chr6	85537087	85537088	-	Alms1	0.000260448	0.997567	-59.7222
chr5	124546386	124546387	-	Abcb9	0.000260694	0.997567	25
chr12	20077230	20077231	-	1700030C10Rik	0.000261052	0.997567	-35.4622
chr9	58589394	58589395	-	2410076I21Rik	0.000261356	0.997567	-43.6647
chr12	60321290	60321291	-	Fbxo33	0.000262733	0.997567	42.8571
chr5	124700240	124700241	+	Pitpnm2os1	0.000263205	0.997567	21.0526
chr1	182177167	182177168	-	Psen2	0.000264351	0.997567	-27.2727
chr15	9364897	9364898	+	Capsl	0.000264541	0.997567	32
chr12	73405040	73405041	-	Rtn1	0.000265263	0.997567	61.6071
chr10	23868202	23868203	-	Stx7	0.000265283	0.997567	-22.1481
chr5	122585984	122585985	+	Ccdc63	0.000265527	0.997567	-46.4286
chr15	72889888	72889889	+	Trappc9	0.00026571	0.997567	-61.9231
chr18	61372037	61372038	+	Slc26a2	0.000266133	0.997567	-29.8009
chr7	126630230	126630231	-	Umod	0.000266612	0.997567	-46
chr9	30837194	30837195	-	Zbtb44	0.00026731	0.997567	25.0662
chr7	22661353	22661354	+	Gm8720	0.000267525	0.997567	29.9046
chr10	43297438	43297439	-	Cd24a	0.000268083	0.997567	37.5
chr5	138085899	138085900	+	Irs3	0.000268083	0.997567	-37.5
chr7	125418626	125418627	+	4930583K01Rik	0.000268083	0.997567	37.5
chr3	65311675	65311676	+	Tiparp	0.000268289	0.997567	37.5
chr5	98607278	98607279	+	Prdm8	0.000268289	0.997567	-37.5
chr8	113015910	113015911	-	Gm21283	0.00026943	0.997567	41.1765
chr12	83389025	83389026	-	Sipa1l1	0.000269601	0.997567	33.3333
chr6	146672909	146672910	+	Stk38l	0.00027024	0.997567	-16.3265
chr8	23817693	23817694	+	Ikbkb	0.000270371	0.997567	-45.5882
chr2	177346805	177346806	-	Gm14403	0.000270473	0.997567	60
chr9	36955642	36955643	+	Pknox2	0.000271039	0.997567	-31.4574
chr10	127029001	127029002	+	Lrp1	0.000271073	0.997567	-48.2527
chr2	12845218	12845219	+	Pter	0.000271792	0.997567	-33.3333
chr16	18544359	18544360	+	Tbx1	0.000271892	0.997567	30.5556
chr15	74541349	74541350	+	Jrk	0.000272059	0.997567	-45.3704
chr11	113510021	113510022	-	Cog1	0.000272462	0.997567	-41.629
chr5	38610198	38610199	-	Zbtb49	0.000272621	0.997567	-42.1053
chr9	63012341	63012342	-	Skor1	0.000272621	0.997567	42.1053
chr11	78799491	78799492	-	Lgals9	0.000273076	0.997567	31.5789
chr17	31336044	31336045	+	Tmprss3	0.000273345	0.997567	24.1379
chr9	67874269	67874270	+	Gm20745	0.000273518	0.997567	-42.4176
chr9	105730728	105730729	-	Col6a6	0.000274452	0.997567	52.8889
chr7	22229851	22229852	-	Gm4541	0.000274862	0.997567	35.9744
chr3	85380397	85380398	+	Pet112	0.000274888	0.997567	-65.6863
chr10	43622181	43622182	-	Rtn4ip1	0.000275035	0.997567	-28.5714
chr15	100966147	100966148	-	Acvrl1	0.000275389	0.997567	52.5974
chr1	36502640	36502641	-	Lman2l	0.000275586	0.997567	61.5385
chr17	23885487	23885488	-	9530082P21Rik	0.000275586	0.997567	61.5385
chr4	123940262	123940263	-	1700057H15Rik	0.000275586	0.997567	61.5385
chr2	118686882	118686883	+	Ivd	0.000276395	0.997567	18.6047
chr4	117438734	117438735	-	Klf17	0.000276439	0.997567	26.087
chr11	60878718	60878719	-	Kcnj12	0.000276579	0.997567	50
chr15	78502899	78502900	+	Elfn2	0.000276579	0.997567	-50
chr16	46270301	46270302	+	Cd96	0.000276579	0.997567	-50
chr6	87339729	87339730	+	Gkn3	0.000277392	0.997567	36.3399
chr18	61225514	61225515	-	Pdgfrb	0.000277789	0.997567	-68.4848
chr8	12060587	12060588	-	Tex29	0.000277789	0.997567	-68.4848
chr8	72388244	72388245	+	Cilp2	0.000278166	0.997567	34.4444
chr1	5011210	5011211	-	Rgs20	0.000278411	0.997567	-51.4881
chr13	118247776	118247777	+	Hcn1	0.000278411	0.997567	51.4881
chr1	191985524	191985525	-	Prox1	0.000279776	0.997567	42.2043
chr10	58274023	58274024	+	Sh3rf3	0.00028011	0.997567	36.8421
chr14	76887591	76887592	-	Tsc22d1	0.000280121	0.997567	26.8293
chr15	57817229	57817230	+	Fam83a	0.000280441	0.997567	29.5918
chr7	51750328	51750329	-	Emc10	0.000280441	0.997567	-29.5918
chr5	146982202	146982203	-	1700001J03Rik	0.000280787	0.997567	-39.6572
chr3	72997223	72997224	+	Gm20754	0.000281036	0.997567	31.25
chr15	75487558	75487559	+	Top1mt	0.000281157	0.997567	-47.8261
chr9	98936759	98936760	+	Gm1123	0.000282167	0.997567	-22.2222
chr2	165711025	165711026	-	Zmynd8	0.00028237	0.997567	-27.037
chr7	52776782	52776783	+	Ppp1r15a	0.000282448	0.997567	-72.7273
chr19	44237675	44237676	-	Bloc1s2	0.000282448	0.997567	-72.7273
chr1	29116440	29116441	-	Gm597	0.000282448	0.997567	-72.7273
chr10	10703436	10703437	+	Grm1	0.000282448	0.997567	-73.3333
chr6	114270234	114270235	-	Slc6a1	0.000282448	0.997567	-72.7273
chr8	38089526	38089527	+	AI429214	0.000283009	0.997567	38.4208
chr17	39981461	39981462	-	Esp38	0.000283013	0.997567	10.9655
chr12	112403996	112403997	-	Traf3	0.000283066	0.997567	-49.1477
chr2	118615847	118615848	-	Disp2	0.000283073	0.997567	-30.7971
chr7	105602847	105602848	+	Gucy2d	0.000283316	0.997567	37.931
chr4	136193080	136193081	+	Lactbl1	0.000283741	0.997567	-51.7857
chr6	149138212	149138213	+	Amn1	0.000284585	0.997567	23.0392
chr1	158439601	158439602	+	Soat1	0.000284682	0.997567	54.7368
chr9	64231568	64231569	-	Megf11	0.000285018	0.997567	-30.9091
chr10	43297181	43297182	-	Cd24a	0.000285942	0.997567	56.3025
chr19	47612162	47612163	+	Obfc1	0.000287132	0.997567	35.1648
chr10	93507952	93507953	+	Fgd6	0.000287504	0.997567	36.0971
chr6	144997630	144997631	+	Bcat1	0.00028826	0.997567	33.3333
chr19	46163898	46163899	+	Nolc1	0.000288486	0.997567	52.9412
chr1	187136919	187136920	+	Mir194-1	0.000292487	0.997567	-21.9512
chr11	89890342	89890343	-	Tmem100	0.000293375	0.997567	-51.4815
chr1	158596871	158596872	-	Tor3a	0.000293453	0.997567	-40
chr11	98218848	98218849	-	1700003D09Rik	0.000293554	0.997567	-36.725
chr1	174181013	174181014	+	Atp1a4	0.000293787	0.997567	51.1579
chr17	24643708	24643709	+	Caskin1	0.000294014	0.997567	-34.0517
chr18	35830117	35830118	-	Spata24	0.000294345	0.997567	-30.4348
chr2	101585806	101585807	-	Prr5l	0.000295135	0.997567	-63.6364
chr12	74172445	74172446	-	Six1	0.000295135	0.997567	-63.6364
chr5	34854000	34854001	+	Tnip2	0.000295135	0.997567	-63.6364
chr18	72776189	72776190	-	Dcc	0.000295135	0.997567	-63.6364
chr18	70688440	70688441	+	Poli	0.000295593	0.997567	-43.75
chr8	87439392	87439393	+	LOC100503676	0.000295593	0.997567	43.75
chr18	61202922	61202923	-	Pdgfrb	0.000296184	0.997567	-49.1667
chr15	73670955	73670956	-	Mroh5	0.000296331	0.997567	33.8068
chr6	4697459	4697460	+	Peg10	0.000296657	0.997567	53.9352
chr4	133273652	133273653	-	Mir7227	0.000297189	0.997567	25.8065
chr11	72382308	72382309	+	Spns3	0.000297189	0.997567	25.8065
chr15	74507777	74507778	+	Arc	0.000297189	0.997567	25.8065
chr1	38955400	38955401	-	Chst10	0.000297295	0.997567	-25.4237
chr2	118752737	118752738	+	Chst14	0.000298483	0.997567	-23.8095
chr15	98365512	98365513	+	Kansl2	0.00029913	0.997567	-52.1905
chr6	114912619	114912620	-	Vgll4	0.000299899	0.997567	-50
chr6	47687211	47687212	+	Rn4.5s	0.000300027	0.997567	-44.3137
chr4	145100685	145100686	+	Smarca5-ps	0.000300918	0.997567	-20.977
chr7	109250577	109250578	+	Art1	0.000301081	0.997567	-18.75
chr3	94787915	94787916	-	Pi4kb	0.000301668	0.997567	37.037
chr17	15127589	15127590	-	9030025P20Rik	0.000302388	0.997567	55.3241
chr14	56982955	56982956	-	Atp12a	0.000303335	0.997567	-25.9259
chr17	48228329	48228330	-	1700067P10Rik	0.000303335	0.997567	25.9259
chr4	56851580	56851581	-	Ctnnal1	0.00030455	0.997567	-58.6364
chr9	38661648	38661649	+	Olfr26	0.000304734	0.997567	60.7843
chr11	119609143	119609144	+	Rptoros	0.000304782	0.997567	-34
chr11	5150161	5150162	+	Kremen1	0.000306452	0.997567	-63.3333
chr1	20881915	20881916	-	Paqr8	0.000306452	0.997567	-60.3175
chr15	59478713	59478714	-	Trib1	0.000307019	0.997567	38.4615
chr10	111409251	111409252	-	Krr1	0.000307887	0.997567	26.087
chr15	88907736	88907737	-	Trabd	0.000308002	0.997567	-30.1961
chr1	168325369	168325370	+	Pogk	0.000308366	0.997567	25
chr14	46999322	46999323	+	Gm15217	0.000308932	0.997567	-27.2727
chr11	102825615	102825616	+	2410004I01Rik	0.000309179	0.997567	50.5929
chr3	88423223	88423224	+	Arhgef2	0.000309496	0.997567	22.5806
chr8	125134434	125134435	+	Galns	0.000309543	0.997567	-47.3684
chr14	33499395	33499396	-	3425401B19Rik	0.000309631	0.997567	-18.75
chr19	45115181	45115182	+	Pdzd7	0.000310326	0.997567	-51.8519
chr7	132635891	132635892	-	Nsmce1	0.000310704	0.997567	-28.9474
chr5	67854259	67854260	-	C330024D21Rik	0.000311081	0.997567	-35
chr15	9057825	9057826	-	Skp2	0.000311081	0.997567	-35
chr4	147464701	147464702	-	Agtrap	0.000311081	0.997567	-35
chr8	75226780	75226781	+	Sin3b	0.000311081	0.997567	35
chr14	80169253	80169254	+	Pcdh8	0.000311135	0.997567	19.0972
chr11	102299895	102299896	-	Grn	0.000311194	0.997567	27.2727
chr12	74512459	74512460	-	D830013O20Rik	0.000312867	0.997567	64.1176
chr15	59849110	59849111	-	4933412E24Rik	0.00031308	0.997567	38.0952
chr5	113710340	113710341	-	Sgsm1	0.00031308	0.997567	38.0952
chr4	155206807	155206808	+	Aurkaip1	0.000313839	0.997567	-32.6364
chrX	96663522	96663523	-	Pja1	0.000313904	0.997567	52.0202
chr17	34300644	34300645	+	H2-DMb1	0.000313939	0.997567	33.3333
chr7	28180157	28180158	-	Sptbn4	0.000314693	0.997567	-27.1895
chr12	74326802	74326803	-	Trmt5	0.000314922	0.997567	-46.1538
chr19	32590726	32590727	+	Minpp1	0.000315411	0.997567	-35.2941
chr4	120363728	120363729	-	Cited4	0.000315653	0.997567	57.1429
chr14	28187904	28187905	-	D14Abb1e	0.000315653	0.997567	57.1429
chr2	121202954	121202955	-	Strc	0.000315703	0.997567	-40.2778
chr3	95974407	95974408	+	Sf3b4	0.000316254	0.997567	-45.8995
chr2	168057419	168057420	+	Mocs3	0.000316781	0.997567	-32
chr2	28297680	28297681	-	Ppp1r26	0.000316781	0.997567	32
chr7	3785799	3785800	-	Pira2	0.000316961	0.997567	37.5
chr11	88923146	88923147	+	Dgke	0.000317525	0.997567	-25.7143
chr9	120018768	120018769	+	Slc25a38	0.00031774	0.997567	50.1852
chr12	19181828	19181829	+	5730507C01Rik	0.000317779	0.997567	45
chr11	83533698	83533699	-	Wfdc18	0.000317779	0.997567	45
chr18	62067401	62067402	-	Ablim3	0.000317779	0.997567	45
chr10	92951526	92951527	-	Hal	0.000318501	0.997567	59.2308
chr19	46149558	46149559	+	Nolc1	0.000318501	0.997567	53.8462
chr11	87736720	87736721	+	Olfr464	0.000318501	0.997567	-53.8462
chr3	116363169	116363170	+	Hiat1	0.000318501	0.997567	53.8462
chr3	94165937	94165938	-	C2cd4d	0.000318803	0.997567	-29.078
chr9	100936178	100936179	+	Pccb	0.000319163	0.997567	-16.9811
chr4	45298641	45298642	-	Trmt10b	0.000319456	0.997567	41.6667
chr11	32100566	32100567	+	Il9r	0.000319479	0.997567	39.7701
chr11	106147678	106147679	+	Tcam1	0.000319607	0.997567	-19.5122
chr4	108323512	108323513	-	Cc2d1b	0.00032015	0.997567	42.8571
chr10	77466906	77466907	-	Pfkl	0.00032015	0.997567	-42.8571
chr9	99138689	99138690	+	Gm6432	0.000320404	0.997567	-25
chr19	42108114	42108115	-	Ankrd2	0.000320585	0.997567	-35.8238
chr14	35316825	35316826	+	Bmpr1a	0.00032071	0.997567	54.5455
chr7	112269990	112269991	-	Olfr681	0.000320858	0.997567	22.704
chr15	74609549	74609550	-	D730001G18Rik	0.000320889	0.997567	-39.3295
chr11	57645093	57645094	-	Hand1	0.000320891	0.997567	43.4409
chr1	121569942	121569943	-	Epb4.1l5	0.000321269	0.997567	-60
chr12	70227402	70227403	+	Rps29	0.000321269	0.997567	-60
chr10	90492412	90492413	+	Apaf1	0.000321269	0.997567	60
chr9	51854091	51854092	-	Rdx	0.000321269	0.997567	-60
chr2	104545164	104545165	-	Tcp11l1	0.000321269	0.997567	-60
chr18	58549836	58549837	+	Slc27a6	0.000321269	0.997567	-60
chr4	106137257	106137258	-	Pcsk9	0.000321435	0.997567	43.0556
chr8	73322051	73322052	-	Mir7240	0.000321967	0.997567	26.9231
chr6	17147885	17147886	+	D830026I12Rik	0.000322173	0.997567	-51.9048
chr7	5006472	5006473	-	Ccdc106	0.000322281	0.997567	38.9304
chr2	154385126	154385127	-	Necab3	0.000322283	0.997567	-30
chr19	39071696	39071697	-	Cyp2c55	0.000322706	0.997567	50
chr5	22550389	22550390	-	A930003O13Rik	0.000322706	0.997567	50
chr1	14829778	14829779	+	Trpa1	0.000322838	0.997567	-10.2564
chr18	61225497	61225498	-	Pdgfrb	0.000322941	0.997567	-54.5455
chr3	17695457	17695458	+	Mir124a-2	0.000323298	0.997567	36.9565
chr15	81525383	81525384	-	Chadl	0.000323456	0.997567	45.4545
chr11	69598156	69598157	-	Chrnb1	0.00032362	0.997567	57.0175
chr5	105289211	105289212	-	Zfp951	0.00032362	0.997567	-57.0175
chr11	89891469	89891470	-	Tmem100	0.000323659	0.997567	-34.8235
chr5	144082124	144082125	+	E130309D02Rik	0.000324821	0.997567	-21.2766
chr2	70857475	70857476	-	Mettl8	0.00032488	0.997567	-42.8571
chr5	90607759	90607760	+	Cox18	0.000326227	0.997567	-45.4545
chr5	112703862	112703863	-	Tpst2	0.000327717	0.997567	-50
chr3	67868732	67868733	+	Schip1	0.000327717	0.997567	50
chr7	20508410	20508411	-	Pvr	0.000328333	0.997567	28.9474
chr6	117887637	117887638	-	Fxyd4	0.000329023	0.997567	44.4444
chr7	53112995	53112996	+	Grin2d	0.000329023	0.997567	-44.4444
chr4	149377679	149377680	-	H6pd	0.000329475	0.997567	-25.5319
chr18	84900005	84900006	+	Fam69c	0.000329837	0.997567	-46.6667
chr6	30701506	30701507	-	Mir335	0.000331459	0.997567	30.7692
chr10	24432709	24432710	+	Enpp1	0.000331569	0.997567	-36.3636
chr18	59136388	59136389	-	A730017C20Rik	0.000332995	0.997567	-71.6667
chr13	41011689	41011690	+	Gcnt2	0.000334487	0.997567	-35.1852
chr11	101049894	101049895	-	Cntnap1	0.000335243	0.997567	-34.6429
chr15	101544648	101544649	+	Krt5	0.000335351	0.997567	-29.0909
chr19	42126573	42126574	-	4933411K16Rik	0.000335944	0.997567	41.1765
chr16	32158421	32158422	+	Nrros	0.000335944	0.997567	41.1765
chr4	43428589	43428590	+	Rusc2	0.000335944	0.997567	-41.1765
chr11	85648237	85648238	-	Tbx2	0.000336436	0.997567	-55.2381
chr6	118199538	118199539	+	1700069P05Rik	0.000336577	0.997567	29.6667
chr11	70496120	70496121	+	Camta2	0.000337436	0.997567	-51.954
chr17	65044423	65044424	-	Dreh	0.000339476	0.997567	-36.8421
chr19	46430907	46430908	+	Tmem180	0.000339596	0.997567	-45.8333
chr2	25435189	25435190	+	Gm996	0.000339699	0.997567	-48.9177
chr2	26302381	26302382	+	Sec16a	0.000339901	0.997567	31.7279
chr11	60014173	60014174	+	Mir6921	0.000340738	0.997567	-38.2184
chr9	54386538	54386539	-	Sh2d7	0.00034162	0.997567	-33.3333
chr15	88976285	88976286	-	Mapk11	0.00034162	0.997567	-33.3333
chr2	145700625	145700626	+	Naa20	0.00034162	0.997567	-33.3333
chr10	92950353	92950354	+	Hal	0.00034162	0.997567	33.3333
chr4	113836118	113836119	+	Skint11	0.000342965	0.997567	30.4348
chr8	123510825	123510826	-	Fendrr	0.000343873	0.997567	57.7922
chr10	68674759	68674760	+	Rhobtb1	0.00034474	0.997567	-24.1379
chr6	26768127	26768128	+	Gm20756	0.000345485	0.997567	-36
chr2	154377762	154377763	-	Actl10	0.000345547	0.997567	-38.558
chr9	15391604	15391605	+	4930540M03Rik	0.000346399	0.997567	-36.1001
chr11	57304763	57304764	+	Fam114a2	0.000346758	0.997567	50
chr3	19180057	19180058	-	Pde7a	0.000346758	0.997567	-50
chr9	20964053	20964054	-	Pde4a	0.000349595	0.997567	-49.7368
chr6	3151327	3151328	-	Gm8579	0.000351957	0.997567	11.2931
chr15	98617550	98617551	-	Wnt1	0.000352054	0.997567	48.4472
chr4	43427856	43427857	-	Rusc2	0.000352264	0.997567	-42.1053
chr19	30167846	30167847	-	Uhrf2	0.000352622	0.997567	-55.3571
chr7	52986612	52986613	+	Spaca4	0.000352827	0.997567	-40.6486
chr4	151532927	151532928	+	Hes2	0.000353634	0.997567	-25
chr13	21342198	21342199	-	Gpx5	0.000353709	0.997567	46.4646
chr13	42395816	42395817	-	Edn1	0.000354267	0.997567	-50
chr19	37765350	37765351	+	Cyp26c1	0.000354324	0.997567	48.3957
chr4	114729501	114729502	-	Tal1	0.000354366	0.997567	30
chr2	38787603	38787604	+	Olfml2a	0.000355194	0.997567	-16.0714
chr3	121349423	121349424	+	A730020M07Rik	0.000358719	0.997567	24.7016
chr2	30662453	30662454	+	Ntmt1	0.000358841	0.997567	-31.5789
chr17	39981066	39981067	-	Esp38	0.000360878	0.997567	22.6875
chr12	105713115	105713116	-	Gsc	0.000361067	0.997567	30
chr4	147818135	147818136	+	Ubiad1	0.000362701	0.997567	-51.6667
chr11	116076783	116076784	-	Cdk3-ps	0.000362701	0.997567	52.2105
chr12	4788115	4788116	-	Gm6682	0.000363382	0.997567	29.0323
chr9	20620593	20620594	-	Col5a3	0.000363664	0.997567	41.1765
chr7	4878873	4878874	+	Ssc5d	0.000365422	0.997567	33.3333
chr17	9041725	9041726	-	Pde10a	0.000365482	0.997567	-32.7839
chr5	28169076	28169077	-	Htr5a	0.000365613	0.997567	35.1474
chr1	55420069	55420070	-	Boll	0.000365641	0.997567	54.6366
chr4	98444979	98444980	+	Kank4os	0.000365641	0.997567	54.6366
chr6	97159892	97159893	+	Arl6ip5	0.000366141	0.997567	20.8333
chr19	47141628	47141629	+	Taf5	0.000366403	0.997567	63.7363
chr7	95578534	95578535	+	Rab38	0.000367458	0.997567	-27.2727
chr8	106629796	106629797	-	Cdh5	0.000367587	0.997567	-57.5251
chr9	88851959	88851960	+	Bcl2a1a	0.00036852	0.997567	29.3035
chr2	126969900	126969901	+	Itpripl1	0.000368658	0.997567	-31.9838
chr14	56298979	56298980	-	Tinf2	0.000369591	0.997567	32.3529
chr17	7182872	7182873	-	Rnaset2b	0.000369642	0.997567	35.2941
chr7	91755498	91755499	-	Fah	0.000369768	0.997567	-55.6818
chr1	89903905	89903906	+	Usp40	0.000370228	0.997567	42.3226
chr6	144987963	144987964	-	Bcat1	0.000371574	0.997567	-51.25
chr5	144268195	144268196	-	Rac1	0.000371574	0.997567	-51.25
chr17	12777078	12777079	+	Slc22a2	0.000371613	0.997567	31.8182
chr15	34610046	34610047	+	Nipal2	0.000373367	0.997567	44.8758
chr4	145427012	145427013	+	Gm13238	0.000373566	0.997567	27.5775
chr17	31994552	31994553	+	Sik1	0.000374929	0.997567	23.5294
chr11	95121130	95121131	-	Tac4	0.000374929	0.997567	-23.5294
chr6	106870576	106870577	+	Crbn	0.00037536	0.997567	38.8889
chr1	36742660	36742661	+	Fam178b	0.00037536	0.997567	38.8889
chr5	114724953	114724954	+	Foxn4	0.000375485	0.997567	29.617
chr11	83659976	83659977	-	Hnf1b	0.000376284	0.997567	-50
chr4	118939347	118939348	-	Cldn19	0.000376284	0.997567	50
chr10	93745584	93745585	+	Gm4792	0.000376284	0.997567	50
chr6	137519470	137519471	+	Eps8	0.000376284	0.997567	-50
chr10	6096239	6096240	+	Akap12	0.000376284	0.997567	-50
chr5	53384024	53384025	+	5033403H07Rik	0.000376667	0.997567	-43.75
chr1	187014449	187014450	-	Rab3gap2	0.000376667	0.997567	43.75
chr1	183983953	183983954	-	Enah	0.000376667	0.997567	43.75
chr2	176865553	176865554	+	Gm14405	0.000376667	0.997567	43.75
chr5	14945611	14945612	-	Speer8-ps1	0.000377222	0.997567	-64.2857
chr1	53775638	53775639	+	Dnah7a	0.000377292	0.997567	55.5556
chr9	60560459	60560460	+	Larp6	0.000377501	0.997567	-21.7391
chr1	169548257	169548258	-	Rxrg	0.000377838	0.997567	-48.3696
chr5	19412463	19412464	+	Magi2	0.000378601	0.997567	-36.6071
chr6	128165191	128165192	-	9330102E08Rik	0.00037878	0.997567	21.9512
chr3	90023814	90023815	+	Rab13	0.000379167	0.997567	55.5556
chr4	146381965	146381966	-	Rex2	0.000379167	0.997567	-55.5556
chr7	104547905	104547906	+	Ndufc2	0.000379247	0.997567	-35.0118
chr4	133624335	133624336	-	Aim1l	0.000379448	0.997567	16.6667
chr17	32184912	32184913	-	Rrp1b	0.000380267	0.997567	-15.3846
chr17	35071166	35071167	-	Neu1	0.000381783	0.997567	-43.4995
chr11	102744253	102744254	-	Ccdc103	0.000382693	0.997567	34.7436
chr8	70047419	70047420	-	Nat3	0.000382819	0.997567	46.4286
chr12	80254731	80254732	-	Vti1b	0.000382827	0.997567	50
chr15	93333861	93333862	+	Prickle1	0.000382827	0.997567	-50
chr19	9171996	9171997	+	Scgb1a1	0.000382827	0.997567	-50
chr19	44630354	44630355	-	Ndufb8	0.000383036	0.997567	-26.9814
chr16	65906531	65906532	-	Vgll3	0.000383841	0.997567	40
chr11	83852790	83852791	-	Dusp14	0.000383841	0.997567	-40
chr2	130952194	130952195	-	Hspa12b	0.000384908	0.997567	18.75
chr1	172858279	172858280	+	Fcrla	0.000385152	0.997567	22.5806
chr17	46305168	46305169	+	Gtpbp2	0.000385152	0.997567	-22.5806
chr5	15138134	15138135	-	Speer4d	0.000385412	0.997567	-41.1801
chr11	95609900	95609901	+	Zfp652	0.000385631	0.997567	-12.3077
chr3	33043908	33043909	-	Pex5l	0.000387511	0.997567	-17.3077
chr10	93506613	93506614	+	Fgd6	0.000387602	0.997567	-39.8374
chr15	87374091	87374092	+	Fam19a5	0.000387691	0.997567	-31.1381
chr1	36856133	36856134	+	Zap70	0.000388117	0.997567	31.7742
chr14	95170971	95170972	-	Pcdh9	0.000390038	0.997567	45.4545
chr10	122115216	122115217	+	Ppm1h	0.000390217	0.997567	-49.4048
chr1	174482928	174482929	-	4933439K11Rik	0.000390935	0.997567	65.5844
chr2	177853609	177853610	-	Phactr3	0.000391398	0.997567	24.4186
chr10	92747643	92747644	+	Elk3	0.000392719	0.997567	42.8571
chr2	157785467	157785468	+	Vstm2l	0.000392719	0.997567	42.8571
chr11	99863086	99863087	-	Krtap17-1	0.000392719	0.997567	42.8571
chr11	100575525	100575526	-	Hspb9	0.000393323	0.997567	36.5801
chr19	46995324	46995325	-	Nt5c2	0.000394213	0.997567	-58.8235
chr2	33071248	33071249	+	Angptl2	0.000394662	0.997567	-22.2222
chr1	129625682	129625683	-	Acmsd	0.00039539	0.997567	-25.8065
chr7	26339304	26339305	-	Ceacam2	0.000395566	0.997567	-30.7692
chr7	135409125	135409126	+	Slc5a2	0.000396339	0.997567	27.451
chr14	123276201	123276202	+	Ggact	0.0003967	0.997567	38.4615
chr1	23930350	23930351	-	Smap1	0.00039694	0.997567	28.5714
chr16	7798048	7798049	+	Cldn26	0.000397623	0.997567	-23.2558
chr18	37821855	37821856	+	Pcdhga1	0.000398543	0.997567	58.3732
chr12	40725086	40725087	+	Arl4a	0.000398543	0.997567	58.3732
chr11	61296995	61296996	-	Mfap4	0.000399289	0.997567	-56.3077
chr17	39981146	39981147	+	Esp38	0.000401155	0.997567	10.016
chr10	93508026	93508027	+	Fgd6	0.000401197	0.997567	34.6154
chr5	86602452	86602453	-	Uba6	0.000401223	0.997567	-53.8889
chr2	119116028	119116029	+	Vps18	0.000401444	0.997567	24
chr4	133784000	133784001	-	Catsper4	0.000402196	0.997567	-43.3551
chr3	146303952	146303953	+	Gm16325	0.000403052	0.997567	-38.4615
chr3	35693804	35693805	+	Atp11b	0.000403164	0.997567	-46.1538
chr7	71109691	71109692	+	Klf13	0.000403164	0.997567	46.1538
chr12	89097450	89097451	+	Gm1995	0.000403164	0.997567	46.1538
chr11	6961818	6961819	+	Adcy1	0.000403703	0.997567	-50.4762
chr14	12986492	12986493	-	3830406C13Rik	0.000404119	0.997567	-62.201
chr15	88998137	88998138	+	Mir7118	0.000404584	0.997567	-30
chr15	12305659	12305660	-	Golph3	0.000406542	0.997567	27.5463
chr6	30309943	30309944	+	Zc3hc1	0.000407681	0.997567	23.0769
chr7	126055569	126055570	+	Knop1	0.000407835	0.997567	-45.2381
chr1	102076943	102076944	+	Cntnap5b	0.000409667	0.997567	31.1304
chr1	165016350	165016351	-	Mroh9	0.000409686	0.997567	-17.9487
chr4	108633030	108633031	-	8030443G20Rik	0.000409803	0.997567	-54.7619
chr4	137325751	137325752	+	Alpl	0.000410225	0.997567	53.0303
chr5	104599063	104599064	-	Dspp	0.000411045	0.997567	47.0588
chr16	23972337	23972338	+	Bcl6	0.000411045	0.997567	-47.0588
chr15	86025406	86025407	+	Cerk	0.000411045	0.997567	47.0588
chr2	172945969	172945970	+	Ctcfl	0.000411209	0.997567	-60
chr14	104048408	104048409	+	Slain1	0.00041126	0.997567	43.3684
chr1	16083878	16083879	+	4930444P10Rik	0.000412085	0.997567	36.3636
chr2	24535189	24535190	+	Cacna1b	0.000412199	0.997567	-48.2759
chr14	50146444	50146445	-	Slc35f4	0.000413228	0.997567	-34.3421
chr9	102524264	102524265	-	Cep63	0.000413657	0.997567	-36.8421
chr6	147036050	147036051	-	Mansc4	0.000414047	0.997567	-57.6923
chr4	83921786	83921787	-	Bnc2	0.000414139	0.997567	-50.2924
chr5	31410658	31410659	-	Dnajc5g	0.000415551	0.997567	-50
chr1	195333639	195333640	+	Mir205	0.000415551	0.997567	-50
chr6	86462345	86462346	+	Pcbp1	0.000415551	0.997567	-50
chr2	48417885	48417886	-	Acvr2a	0.000415551	0.997567	-50
chr19	8753749	8753750	-	Chrm1	0.000415686	0.997567	-58.0357
chr9	20298145	20298146	+	Zfp426	0.000416038	0.997567	-30.6911
chr9	50537962	50537963	+	Dixdc1	0.000416493	0.997567	37.3929
chr10	76960302	76960303	+	Fam207a	0.000416858	0.997567	-55.5882
chr2	28495616	28495617	+	Tsc1	0.000416905	0.997567	40
chr11	76487560	76487561	-	Bhlha9	0.000416905	0.997567	-40
chr11	59119676	59119677	-	Wnt9a	0.000417935	0.997567	-35.8374
chr11	57709515	57709516	-	Hand1	0.000418574	0.997567	-58.3333
chr8	23508089	23508090	+	Slc25a15	0.000418574	0.997567	58.9474
chr14	105988659	105988660	+	9330188P03Rik	0.00041972	0.997567	-35.8749
chr5	124113663	124113664	+	Clip1	0.000419851	0.997567	56.25
chr18	32121580	32121581	+	Gpr17	0.000419851	0.997567	56.25
chr10	80812093	80812094	-	Hmg20b	0.000419851	0.997567	-56.25
chr2	180968610	180968611	+	Helz2	0.00042017	0.997567	27.3737
chr1	44840147	44840148	+	4930521E06Rik	0.000421892	0.997567	41.1765
chr6	38290258	38290259	+	Zc3hav1	0.000422023	0.997567	25
chr12	94150327	94150328	+	Mir8099-1	0.000422508	0.997567	-28.5714
chr11	59777327	59777328	+	Rasd1	0.000423354	0.997567	33.3333
chr2	26862249	26862250	-	Cacfd1	0.000423839	0.997567	58.8889
chr4	41659471	41659472	-	Rpp25l	0.000423891	0.997567	-42.3423
chr11	97313153	97313154	-	Arhgap23	0.000424933	0.997567	-38.8074
chr6	103504591	103504592	-	Chl1	0.000425372	0.997567	-63.5897
chr18	52690224	52690225	+	Lox	0.00042559	0.997567	48.0994
chr14	49824915	49824916	-	Naa30	0.000425744	0.997567	52.9412
chr4	128926363	128926364	-	C77080	0.000426139	0.997567	-55.0802
chr2	32461713	32461714	+	St6galnac6	0.000426265	0.997567	-50
chr11	61577674	61577675	+	Prpsap2	0.000426265	0.997567	-50
chr4	103230740	103230741	-	Gm12718	0.000426265	0.997567	50
chr1	135555862	135555863	-	Zbed6	0.000426611	0.997567	-16.9231
chr2	147127181	147127182	+	AI646519	0.000426936	0.997567	-62.2549
chr16	45610591	45610592	-	Gcsam	0.000426979	0.997567	-33.6364
chr13	97694121	97694122	-	Gcnt4	0.000426981	0.997567	-38.7677
chr13	43643824	43643825	+	Mcur1	0.000427612	0.997567	41.6667
chr2	69748361	69748362	+	Ubr3	0.000427612	0.997567	41.6667
chr6	34019159	34019160	-	Lrguk	0.000427715	0.997567	-60.4167
chr11	99677448	99677449	-	Gm11564	0.000429453	0.997567	18
chr5	136048980	136048981	+	Ccl24	0.000429655	0.997567	-29.1667
chr11	103080742	103080743	+	Spata32	0.000429736	0.997567	18.3673
chr1	137737583	137737584	-	Tnnt2	0.000429805	0.997567	-63.75
chr14	66781863	66781864	-	Chrna2	0.000429805	0.997567	-63.75
chr16	84066905	84066906	+	4930553E22Rik	0.000429805	0.997567	-63.75
chr12	72410138	72410139	+	Dact1	0.000429994	0.997567	41.626
chr10	13220633	13220634	+	Fuca2	0.000430003	0.997567	22.5386
chr14	123377470	123377471	+	Tmtc4	0.000430042	0.997567	-61.5385
chr2	108549982	108549983	-	Mettl15	0.000430302	0.997567	54.5455
chr4	118005159	118005160	+	Hyi	0.000430302	0.997567	54.5455
chr1	121313961	121313962	-	Inhbb	0.000430302	0.997567	54.5455
chr5	138678275	138678276	-	Nxpe5	0.000430302	0.997567	-54.5455
chr9	65430052	65430053	+	Plekho2	0.000430302	0.997567	-54.5455
chr8	91160955	91160956	+	Snx20	0.000430634	0.997567	19.5652
chr9	107445263	107445264	-	Nprl2	0.000430829	0.997567	45.7672
chr10	64442123	64442124	-	Lrrtm3	0.000431597	0.997567	-46.6667
chr1	134558840	134558841	+	Nfasc	0.000431597	0.997567	46.6667
chr11	116058547	116058548	-	Ten1	0.000431597	0.997567	-46.6667
chr12	59312744	59312745	-	Sstr1	0.000431605	0.997567	-20.9302
chr1	75545853	75545854	-	Slc4a3	0.00043193	0.997567	-40.4329
chr11	44331539	44331540	+	Rnf145	0.00043193	0.997567	40.4329
chr15	98539596	98539597	-	Ccdc65	0.000431945	0.997567	21.4286
chr2	62502092	62502093	+	Gca	0.000432992	0.997567	33.6765
chr10	85763017	85763018	-	Timp3	0.000433454	0.997567	67.5325
chr2	93175311	93175312	+	Tspan18	0.000433454	0.997567	-67.5325
chr4	88421500	88421501	+	Gm13290	0.000433973	0.997567	49.6154
chr19	41674946	41674947	-	Mir8091	0.000434481	0.997567	-45
chr2	120444837	120444838	-	Lrrc57	0.000434894	0.997567	-26.4706
chr4	57869815	57869816	+	Akap2	0.000434917	0.997567	27.5862
chr7	28942699	28942700	-	Fbl	0.000435045	0.997567	35.2941
chr7	69521943	69521944	+	Magel2	0.000435045	0.997567	-35.2941
chr10	88996795	88996796	-	Nr1h4	0.000435272	0.997567	27.2727
chr1	183298872	183298873	+	Cnih3	0.000435272	0.997567	-27.2727
chr10	77355935	77355936	-	1700009J07Rik	0.000436331	0.997567	44.4444
chr7	35598876	35598877	-	Chst8	0.000436348	0.997567	30
chr6	87340012	87340013	-	Gkn3	0.000436664	0.997567	31.0345
chr7	26071059	26071060	-	Cic	0.000436993	0.997567	-43.4389
chr7	50411551	50411552	+	Zfp936	0.000437313	0.997567	37.5
chr9	15308268	15308269	-	Smco4	0.000437326	0.997567	-34.6154
chr17	33947093	33947094	-	Kank3	0.000437679	0.997567	-39.2361
chrX	166417350	166417351	-	G530011O06Rik	0.00043821	0.997567	-40.5797
chr7	33354107	33354108	+	Scgb1b29	0.00043894	0.997567	52.0124
chr3	130389924	130389925	+	Ostc	0.000439095	0.997567	-31.8182
chr12	103944228	103944229	-	Itpk1	0.0004398	0.997567	-41.8561
chr4	134261396	134261397	-	Man1c1	0.000439813	0.997567	-35.1515
chr7	25710896	25710897	+	Arhgef1	0.000440028	0.997567	-27.2727
chr1	106890634	106890635	+	Cdh20	0.00044138	0.997567	62.7706
chr19	5405872	5405873	+	4930481A15Rik	0.00044138	0.997567	-62.7706
chr5	116070208	116070209	+	1110006O24Rik	0.000441684	0.997567	-22.2222
chr12	30671456	30671457	+	Pxdn	0.000442224	0.997567	-53.8462
chr11	110223319	110223320	+	Abca5	0.000442224	0.997567	53.8462
chr2	58026427	58026428	-	Gm13546	0.000442224	0.997567	53.8462
chr14	55683649	55683650	-	Zfhx2os	0.000442839	0.997567	-40.9524
chr13	37142900	37142901	+	F13a1	0.000442894	0.997567	-26.3158
chr9	102208299	102208300	+	Mir7243	0.000443503	0.997567	-20.5882
chr18	76329098	76329099	-	Mir6358	0.000443789	0.997567	32.9825
chr7	38353317	38353318	+	Zfp536	0.000445479	0.997567	52.7273
chr5	91214216	91214217	+	Cxcl3	0.000446686	0.997567	26.6667
chr9	58389772	58389773	-	Cd276	0.000446686	0.997567	26.6667
chr16	10968380	10968381	+	Litaf	0.000447194	0.997567	18.6723
chr11	78837338	78837339	+	Gm11201	0.000447727	0.997567	60
chr11	74616203	74616204	+	Mnt	0.000447727	0.997567	60
chr6	143114284	143114285	-	Etnk1	0.000447727	0.997567	60
chr10	93533794	93533795	-	Fgd6	0.000447727	0.997567	-60
chr10	104041491	104041492	-	Mir6411	0.000447727	0.997567	60
chr19	41723938	41723939	+	Mir8091	0.000447727	0.997567	60
chr8	122106645	122106646	+	Dnaaf1	0.000447727	0.997567	-60
chr18	37112715	37112716	+	Pcdha4-g	0.000448404	0.997567	47.1805
chr4	8679532	8679533	+	Chd7	0.00044881	0.997567	37.5
chr5	124876433	124876434	-	Sbno1	0.000449041	0.997567	-50.9881
chr19	23523635	23523636	+	Mamdc2	0.000449432	0.997567	-33.1429
chr9	56711995	56711996	-	Cspg4	0.00044945	0.997567	46.3333
chr11	11928836	11928837	-	Grb10	0.000449815	0.997567	-63.6364
chr2	126689593	126689594	-	Trpm7	0.000449815	0.997567	-63.6364
chr19	3083965	3083966	+	1700030N03Rik	0.000449815	0.997567	63.6364
chr4	118755988	118755989	-	Slc2a1	0.000449815	0.997567	-63.6364
chr4	122639419	122639420	+	Mfsd2a	0.000449976	0.997567	-38.1098
chr10	88777333	88777334	+	Ano4	0.000451115	0.997567	50
chr3	135243435	135243436	+	Manba	0.000452006	0.997567	-55.9829
chr17	45872267	45872268	+	1600014C23Rik	0.000452327	0.997567	-18.7298
chr12	79944447	79944448	-	Atp6v1d	0.0004525	0.997567	-36.9532
chr15	101364018	101364019	-	Krt84	0.000452584	0.997567	-27.617
chr11	4818146	4818147	+	AA413626	0.00045603	0.997567	-55.5556
chr7	129259178	129259179	+	Ndufab1	0.000456539	0.997567	-46.9846
chr4	107705547	107705548	+	Podn	0.000456872	0.997567	17.5439
chr4	151400000	151400001	-	Zbtb48	0.000457607	0.997567	-28
chr4	132776846	132776847	+	Cd164l2	0.000457859	0.997567	-25.8065
chr14	60243904	60243905	-	Shisa2	0.000457859	0.997567	-25.8065
chr17	33775013	33775014	+	Pram1	0.000457955	0.997567	-30.1829
chr14	17081410	17081411	-	Ngly1	0.000457959	0.997567	16
chr18	64413897	64413898	+	St8sia3	0.000459822	0.997567	-15.3846
chr1	177562291	177562292	-	Kmo	0.000460066	0.997567	32
chr4	115910260	115910261	-	Pik3r3	0.000460439	0.997567	-38.4615
chr19	47219136	47219137	-	Calhm1	0.000460439	0.997567	38.4615
chr9	54351043	54351044	-	Dmxl2	0.000460891	0.997567	-27.8376
chr11	60597648	60597649	-	Smcr8	0.0004609	0.997567	-12.5
chr10	43197518	43197519	-	Bend3	0.000461212	0.997567	-33.912
chr6	29443310	29443311	+	Kcp	0.000462387	0.997567	-42.3077
chr1	170420049	170420050	-	Mir6348	0.000464611	0.997567	48.1793
chr8	73029805	73029806	+	2810428I15Rik	0.000465344	0.997567	-38.8889
chrX	33734037	33734038	+	Zcchc12	0.000465344	0.997567	-38.8889
chr12	70784174	70784175	-	Sos2	0.000465785	0.997567	43.6422
chr11	61157502	61157503	+	Slc47a2	0.000465837	0.997567	52.9762
chr13	23308385	23308386	-	Vmn1r221	0.000465887	0.997567	19.8148
chr15	99409575	99409576	+	Aqp2	0.000466022	0.997567	-40.9524
chr11	119695814	119695815	+	Rptoros	0.000467662	0.997567	-44.1558
chr5	93300985	93300986	+	Shroom3	0.000469364	0.997567	45.4545
chr14	19873733	19873734	-	Ube2e2	0.000469364	0.997567	45.4545
chr2	69333894	69333895	-	Lrp2	0.000469364	0.997567	-45.4545
chr1	95130738	95130739	+	Sned1	0.000471614	0.997567	13.5593
chr1	182751790	182751791	-	H3f3a	0.000471727	0.997567	45.4545
chr16	60105695	60105696	-	Arl6	0.000471727	0.997567	45.4545
chr12	89660403	89660404	-	3200001D21Rik	0.000471727	0.997567	-45.4545
chr9	4886749	4886750	+	Gria4	0.000471727	0.997567	-45.4545
chr9	101029688	101029689	-	Msl2	0.000472281	0.997567	57.1429
chr6	115914111	115914112	-	H1foo	0.000472281	0.997567	57.1429
chr14	62086118	62086119	+	4930556J02Rik	0.000472281	0.997567	-57.1429
chr8	122188506	122188507	+	Wfdc1	0.00047239	0.997567	20.5128
chr19	46815063	46815064	+	Cnnm2	0.000472503	0.997567	66.6667
chr4	141476792	141476793	+	Efhd2	0.000472503	0.997567	-66.6667
chr9	63968316	63968317	-	Lctl	0.000472503	0.997567	66.6667
chr17	72664161	72664162	-	Alk	0.000472503	0.997567	-68.5714
chr13	17589310	17589311	+	5033411D12Rik	0.000472503	0.997567	66.6667
chr1	79085548	79085549	+	Kcne4	0.000472503	0.997567	-68.5714
chr3	88352470	88352471	+	Rab25	0.000476419	0.997567	-50.9615
chr18	69183065	69183066	+	Mir145b	0.000477647	0.997567	31.5789
chr5	139607247	139607248	-	Prkar1b	0.000478071	0.997567	-18
chr7	51725848	51725849	-	Mir7052	0.00047899	0.997567	-59.5238
chr4	117180327	117180328	+	Rnf220	0.000479181	0.997567	53.4211
chr4	122693403	122693404	+	Trit1	0.000481385	0.997567	27.2637
chr14	57021085	57021086	+	Rnf17	0.00048169	0.997567	-17.7598
chr4	57184540	57184541	+	Gm12530	0.00048263	0.997567	44
chr2	5816872	5816873	-	Sec61a2	0.000483201	0.997567	-41.7611
chr6	17230324	17230325	-	Cav2	0.000483419	0.997567	-26.087
chr2	24859182	24859183	+	Pnpla7	0.000484166	0.997567	-43.75
chr1	74424401	74424402	+	Slc11a1	0.000484166	0.997567	-43.75
chr7	135138576	135138577	-	Pycard	0.000484166	0.997567	43.75
chr17	79150251	79150252	-	Strn	0.000484699	0.997567	31.4367
chr8	122429976	122429977	+	Usp10	0.000485183	0.997567	-42.8571
chr13	45044732	45044733	+	Dtnbp1	0.000485183	0.997567	-42.8571
chr9	88961586	88961587	+	Trim43b	0.00048584	0.997567	46.2963
chr4	137353659	137353660	-	Alpl	0.00048641	0.997567	-41.2698
chr5	15129757	15129758	-	Speer4d	0.000486877	0.997567	-47
chr8	47823680	47823681	+	Gm16675	0.000486895	0.997567	14.5455
chrX	70363366	70363367	-	Xlr5a	0.000488109	0.997567	-20.4545
chr9	3068742	3068743	-	Mir101c	0.000488634	0.997567	-45.8333
chr7	33008093	33008094	+	Scgb2b12	0.000489209	0.997567	32.5116
chr5	147072623	147072624	-	Cdk8	0.000489306	0.997567	35.7143
chr11	99769056	99769057	-	Krtap31-1	0.000491383	0.997567	49.4444
chr2	9921246	9921247	+	Taf3	0.000491383	0.997567	49.4444
chr17	35575066	35575067	+	H2-Q7	0.000492616	0.997567	-16.1379
chr2	87642049	87642050	-	Olfr1143	0.000494889	0.997567	37.0567
chr9	109104704	109104705	-	Fbxw13	0.000495687	0.997567	-71.8182
chr4	151560480	151560481	-	Acot7	0.000495687	0.997567	71.8182
chr3	17695524	17695525	+	Mir124a-2	0.000495844	0.997567	31.0185
chr19	40164433	40164434	+	Cyp2c50	0.000496285	0.997567	-48.8095
chr14	122504529	122504530	+	A330035P11Rik	0.000496495	0.997567	14
chr19	47612030	47612031	+	Obfc1	0.000496999	0.997567	32.3589
chr3	142168554	142168555	+	Gbp5	0.000497371	0.997567	22.8571
chr11	59118616	59118617	+	Wnt9a	0.000497371	0.997567	22.8571
chr12	113726730	113726731	-	A530016L24Rik	0.000497441	0.997567	27.2727
chr18	71711167	71711168	-	Dcc	0.000498304	0.997567	38.0952
chr1	136094368	136094369	-	Mybph	0.000498304	0.997567	-38.0952
chr8	106666826	106666827	-	Bean1	0.00049921	0.997567	-28.5714
chr12	110322547	110322548	-	Begain	0.000499849	0.997567	-54.7619
chr2	121203020	121203021	-	Strc	0.000501027	0.997567	-33
chr4	147523670	147523671	-	Fbxo6	0.000501563	0.997567	-32.684
chr7	10539995	10539996	+	Vmn2r48	0.000502764	0.997567	38.7719
chr4	118607637	118607638	+	Olfr1328	0.000502764	0.997567	38.7719
chr6	54381195	54381196	+	9130019P16Rik	0.000503055	0.997567	25.8242
chr18	37127458	37127459	+	Pcdha6	0.00050358	0.997567	-21.8969
chr2	151489410	151489411	-	Rad21l	0.00050384	0.997567	-57.563
chr4	63205300	63205301	+	Atp6v1g1	0.00050384	0.997567	60.0877
chr2	25412495	25412496	+	Edf1	0.000504185	0.997567	23.4537
chr7	26471098	26471099	+	Tgfb1	0.00050437	0.997567	25
chr14	56383933	56383934	-	Ltb4r1	0.000505751	0.997567	41.6667
chr1	7780197	7780198	+	Pcmtd1	0.000505779	0.997567	-46.0317
chr1	167639696	167639697	+	Rcsd1	0.000506121	0.997567	-22.2222
chr14	62216900	62216901	+	Trim13	0.000506217	0.997567	36.6892
chr5	148501872	148501873	+	Flt1	0.000506947	0.997567	-36.8421
chr14	55681704	55681705	-	Zfhx2os	0.000507543	0.997567	-53.3333
chr10	80484573	80484574	-	Diras1	0.000507543	0.997567	-53.3333
chr2	167697272	167697273	-	Ptpn1	0.000507543	0.997567	-53.3333
chr10	79344596	79344597	+	Prtn3	0.000507543	0.997567	-53.3333
chr10	20014830	20014831	+	Mir6413	0.000508933	0.997567	50
chr4	63556839	63556840	-	Tnfsf8	0.000508933	0.997567	-50
chr9	85738214	85738215	-	Tpbg	0.000509841	0.997567	37.037
chr7	29910787	29910788	-	Ryr1	0.000509842	0.997567	-46.1538
chr7	17309046	17309047	+	Ceacam9	0.000509842	0.997567	46.1538
chr5	31217161	31217162	-	Emilin1	0.000510993	0.997567	30.8333
chr9	107501357	107501358	-	Sema3b	0.000511123	0.997567	-50.3759
chr15	79177029	79177030	-	Maff	0.000511123	0.997567	-48.5507
chr11	97198872	97198873	+	Gpr179	0.00051221	0.997567	41.4855
chr10	93146491	93146492	+	Gm15915	0.00051221	0.997567	41.4855
chr17	47957927	47957928	-	Mdfi	0.000513525	0.997567	28.5714
chrX	102317692	102317693	+	Magee1	0.000513819	0.997567	-42.5408
chr17	47605705	47605706	-	1700001C19Rik	0.000514328	0.997567	35.2941
chr13	40983215	40983216	-	Gcnt2	0.000514479	0.997567	-21.6216
chr10	90632587	90632588	+	Tmpo	0.0005153	0.997567	-36.3636
chr1	84282374	84282375	+	Pid1	0.000515375	0.997567	15.7895
chr5	20879028	20879029	+	Fgl2	0.000515422	0.997567	-32.6797
chr12	86447832	86447833	-	Prox2	0.000515474	0.997567	39.2157
chr4	149879211	149879212	+	Slc45a1	0.000515515	0.997567	-33.4615
chr4_random	21513	21514	-	Dhrsx	0.000516006	0.997567	-19.6188
chr1	36605110	36605111	-	Ankrd39	0.00051654	0.997567	-15.0943
chr16	8478101	8478102	-	Mettl22	0.000517308	0.997567	27.2727
chr3	100727077	100727078	-	Trim45	0.000517308	0.997567	27.2727
chr4	9558035	9558036	-	Asph	0.000517561	0.997567	-16.0714
chr19	5307675	5307676	+	Gal3st3	0.00051763	0.997567	47.0238
chr14	55714546	55714547	+	Thtpa	0.000518236	0.997567	-34.3637
chr10	99859633	99859634	-	Gm4312	0.000518706	0.997567	27.7778
chr15	78823776	78823777	-	Mir6956	0.000519065	0.997567	-23.3333
chr11	48865617	48865618	-	9930111J21Rik2	0.000519211	0.997567	-11.6883
chr1	174145227	174145228	+	Casq1	0.000520368	0.997567	-43.2018
chr16	30389984	30389985	-	Atp13a3	0.000520515	0.997567	42.9435
chr12	114326818	114326819	-	Mta1	0.000520625	0.997567	23.4358
chr16	89961571	89961572	+	Tiam1	0.000520945	0.997567	-31.8182
chr18	46625757	46625758	-	Mospd4	0.000520945	0.997567	31.8182
chr8	77516814	77516815	-	Hmgxb4	0.000521091	0.997567	-28.125
chr4	86877156	86877157	-	Slc24a2	0.000523408	0.997567	35.6855
chr8	119478782	119478783	-	Atmin	0.000526452	0.997567	48
chr19	46465931	46465932	+	Actr1a	0.000527055	0.997567	58.0808
chr17	26576230	26576231	+	Neurl1b	0.000527563	0.997567	48.4848
chr9	71499057	71499058	+	Myzap	0.00052781	0.997567	-37.4608
chr9	45748336	45748337	+	Mir7087	0.000528119	0.997567	12.5
chr1	134094562	134094563	-	Mir135b	0.000528166	0.997567	48.0952
chr15	35591357	35591358	-	Mir875	0.000528591	0.997567	50
chr11	46453803	46453804	-	Gm4926	0.000528591	0.997567	-50
chr7	29419070	29419071	+	Papl	0.000528591	0.997567	-50
chr8	125095302	125095303	+	Cdt1	0.000528591	0.997567	-50
chr14	114097405	114097406	-	4930524C18Rik	0.000528591	0.997567	50
chr19	6923151	6923152	-	Rps6ka4	0.000528591	0.997567	50
chr18	34881285	34881286	+	Gfra3	0.000528591	0.997567	-50
chr5	11917274	11917275	+	4933402N22Rik	0.000529513	0.997567	-30
chr2	144420868	144420869	+	Gm561	0.000529513	0.997567	-30
chr13	23856166	23856167	-	Hist1h1a	0.000529684	0.997567	-21.553
chr11	98946996	98946997	+	Tns4	0.000530297	0.997567	-28
chr1	28855010	28855011	+	Gm597	0.000530297	0.997567	28
chr3	57440048	57440049	-	Commd2	0.000530786	0.997567	-43.3014
chr4	125844934	125844935	+	Sh3d21	0.000530837	0.997567	-34.7826
chr11	3111990	3111991	-	Eif4enif1	0.000530837	0.997567	-34.7826
chr6	73173065	73173066	-	Dnah6	0.000531473	0.997567	39.2857
chr15	101835071	101835072	+	Krt8	0.000531979	0.997567	18.1818
chr12	112099179	112099180	-	Zfp839	0.00053211	0.997567	12.8571
chr6	20764906	20764907	-	Kcnd2	0.000532376	0.997567	34.375
chr16	36367805	36367806	-	BC100530	0.000533163	0.997567	43.3566
chr3	69026842	69026843	-	Arl14	0.000533212	0.997567	40.9662
chr4	99601570	99601571	+	Pgm2	0.000533283	0.997567	-38.4615
chr12	67748988	67748989	-	Rpl10l	0.000533904	0.997567	41.1765
chr11	59321565	59321566	-	Zkscan17	0.000533996	0.997567	17.9487
chr10	34204025	34204026	+	Frk	0.000534217	0.997567	-31.0345
chr2	130912772	130912773	-	Siglec1	0.000535668	0.997567	36.6071
chr7	51817516	51817517	-	Nr1h2	0.000536821	0.997567	38.4615
chr11	69469002	69469003	-	Sox15	0.000536842	0.997567	-22.2222
chr12	93024953	93024954	+	Ston2	0.000536931	0.997567	-25
chr3	51078817	51078818	+	4930577N17Rik	0.000536931	0.997567	-25
chr11	98589599	98589600	+	Med24	0.00053733	0.997567	-50
chr10	51272646	51272647	+	Fam162b	0.00053733	0.997567	-50
chr10	92860232	92860233	-	Lta4h	0.00053733	0.997567	-50
chr6	122594735	122594736	-	Dppa3	0.00053733	0.997567	-50
chr16	6974421	6974422	+	Rbfox1	0.00053733	0.997567	-50
chr1	92050692	92050693	+	Iqca	0.000537434	0.997567	20
chr2	152896543	152896544	-	Ccm2l	0.000538233	0.997567	37.5
chr7	129744359	129744360	+	Cacng3	0.000538233	0.997567	37.5
chr4	109263356	109263357	+	4930522H14Rik	0.000540031	0.997567	70.9091
chr11	82670800	82670801	-	Rffl	0.000540031	0.997567	70.9091
chr17	35161971	35161972	-	Sapcd1	0.000540031	0.997567	70.9091
chr15	80390493	80390494	+	Enthd1	0.000540842	0.997567	47.1178
chr7	97277482	97277483	+	2310010J17Rik	0.00054094	0.997567	-56.1873
chr13	22311611	22311612	-	Vmn1r193	0.000541045	0.997567	50
chr18	75446481	75446482	-	2010010A06Rik	0.000541045	0.997567	50
chr11	79879807	79879808	+	Crlf3	0.000541045	0.997567	50
chr5	122321508	122321509	+	Fam109a	0.000541045	0.997567	-50
chr19	37998626	37998627	+	Myof	0.000541045	0.997567	-50
chr7	17531177	17531178	-	Pnmal2	0.000541045	0.997567	50
chr1	138015728	138015729	+	Gm15850	0.000541274	0.997567	-64.1711
chr4	118801590	118801591	-	Slc2a1	0.000541652	0.997567	58.3333
chr5	137073379	137073380	+	Cux1	0.000541652	0.997567	-58.3333
chr8	46453426	46453427	-	Fam149a	0.000541652	0.997567	-58.3333
chr12	76566066	76566067	-	Gphb5	0.000541652	0.997567	-58.3333
chr1	81534713	81534714	-	Nyap2	0.000541652	0.997567	-58.3333
chr9	60218907	60218908	+	Thsd4	0.000541652	0.997567	-58.3333
chr2	84666607	84666608	-	Timm10	0.000541855	0.997567	-22.5806
chr16	94009742	94009743	-	Cldn14	0.000542218	0.997567	-29.2812
chr7	149661963	149661964	+	Lsp1	0.000543359	0.997567	20.9493
chr9	63801520	63801521	-	Smad6	0.000545634	0.997567	48.8038
chr11	98798075	98798076	+	Rara	0.000546049	0.997567	30.3922
chr2	30399220	30399221	+	Cstad	0.000546158	0.997567	-29.4913
chr7	112269568	112269569	-	Olfr681	0.000546686	0.997567	-35
chr5	118316368	118316369	+	Nos1	0.000548429	0.997567	44.6429
chr10	62891047	62891048	+	Ctnna3	0.000550361	0.997567	24.2424
chr6	106223607	106223608	+	Cntn4	0.000550798	0.997567	34.6154
chr6	113359051	113359052	+	Rpusd3	0.000551022	0.997567	15.6863
chr5	139005713	139005714	-	1700123K08Rik	0.00055118	0.997567	-19.0476
chr9	51977723	51977724	-	Zc3h12c	0.00055118	0.997567	19.0476
chr8	26695876	26695877	-	Letm2	0.000551337	0.997567	48.2843
chr9	77483896	77483897	+	Klhl31	0.000553514	0.997567	38.6905
chr11	69011416	69011417	-	Alox8	0.000553696	0.997567	-23.913
chr4	94646647	94646648	-	Mysm1	0.000553959	0.997567	-31.5789
chr9	54584059	54584060	-	Wdr61	0.000554062	0.997567	-40.5449
chr10	79736524	79736525	-	Mir6911	0.000555097	0.997567	-45.2381
chr8	73277140	73277141	-	Rab3a	0.000555392	0.997567	16.6667
chr19	47612004	47612005	-	Obfc1	0.000555782	0.997567	28.5714
chr8	73397927	73397928	-	Ccdc124	0.000556034	0.997567	53.9683
chr15	73578285	73578286	-	Ptp4a3	0.000556497	0.997567	47.6948
chr4	118364170	118364171	+	Olfr1342	0.000557004	0.997567	15
chr18	61225560	61225561	-	Pdgfrb	0.000557178	0.997567	-61.6162
chr4	44041836	44041837	-	Clta	0.000557178	0.997567	-64.2105
chr19	40493516	40493517	-	Sorbs1	0.000557178	0.997567	-61.6162
chr7	30078340	30078341	+	Ppp1r14a	0.000557178	0.997567	-61.6162
chr12	102261389	102261390	-	Mir1190	0.000557324	0.997567	-36
chr11	97841096	97841097	+	Plxdc1	0.000557324	0.997567	36
chr10	81090704	81090705	+	Sirt6	0.000557727	0.997567	-34.4444
chr1	133640341	133640342	-	Slc26a9	0.000560039	0.997567	35.9398
chr1	9741565	9741566	-	Vcpip1	0.000560161	0.997567	-52.6316
chr16	90829922	90829923	+	Eva1c	0.000560161	0.997567	52.6316
chr3	96088298	96088299	-	Fcgr1	0.000560287	0.997567	-36.8794
chr17	91487885	91487886	-	Nrxn1	0.00056031	0.997567	40
chr4	131628501	131628502	-	Epb4.1	0.000561853	0.997567	24.1379
chr3	121815435	121815436	+	Abca4	0.000561853	0.997567	-24.1379
chr17	48487858	48487859	-	Trem2	0.000561871	0.997567	21.4286
chr2	4986019	4986020	-	Optn	0.000562017	0.997567	34.375
chr12	70434511	70434512	+	Nemf	0.000562067	0.997567	-45.4545
chr8	73438641	73438642	-	Map1s	0.000562582	0.997567	-41.7647
chr6	112241024	112241025	-	5031434C07Rik	0.000562596	0.997567	-31.2354
chr9	41028994	41028995	-	1700063D05Rik	0.000562769	0.997567	47.0588
chr10	87429294	87429295	+	Tyms-ps	0.000562769	0.997567	-47.0588
chr11	3440641	3440642	-	Smtn	0.000562769	0.997567	47.0588
chr5	34663307	34663308	+	Rnf4	0.000563626	0.997567	35.7143
chr4	115324373	115324374	+	Cyp4b1	0.000563626	0.997567	35.7143
chr13	21466381	21466382	+	Zscan12	0.000563626	0.997567	35.7143
chr7	127992961	127992962	-	Eef2k	0.000563626	0.997567	-35.7143
chr11	113427950	113427951	-	Slc39a11	0.00056377	0.997567	-27.2727
chr7	4945716	4945717	-	Zfp579	0.00056705	0.997567	57.1429
chr4	138867848	138867849	+	Akr7a5	0.000567211	0.997567	27.7306
chr12	108045688	108045689	-	4933406K04Rik	0.000567478	0.997567	-40
chr4	151503704	151503705	+	Espn	0.000568553	0.997567	-60
chr7	89705411	89705412	-	Fam154b	0.000568553	0.997567	-60
chr7	86855864	86855865	+	Kif7	0.000568553	0.997567	-60
chr10	71115502	71115503	+	Ipmk	0.000568781	0.997567	-45.4545
chr11	100848840	100848841	-	Ptrf	0.000568781	0.997567	-45.4545
chr8	35011436	35011437	-	Rbpms	0.000568781	0.997567	-45.4545
chr15	57991361	57991362	+	Wdyhv1	0.000568781	0.997567	-45.4545
chr18	64821473	64821474	+	Atp8b1	0.000568823	0.997567	-37.3793
chr15	101835619	101835620	-	Krt8	0.000569859	0.997567	50
chr4	111126768	111126769	+	Bend5	0.000570244	0.997567	-43.604
chr7	114967779	114967780	+	Olfr469	0.000570404	0.997567	-24
chr11	101568857	101568858	-	Dhx8	0.000570862	0.997567	46.6667
chr7	149556895	149556896	-	Ifitm10	0.000570862	0.997567	-46.6667
chr7	110006380	110006381	+	Olfr566	0.000571052	0.997567	-15.7895
chr7	126704213	126704214	+	Acsm2	0.000572288	0.997567	39.1304
chr8	113783642	113783643	+	Glg1	0.000572318	0.997567	35.4839
chr7	105588948	105588949	+	Gucy2d	0.000574284	0.997567	-39.7607
chr5	23906443	23906444	+	Abcb8	0.000574399	0.997567	51.9451
chr7	125740006	125740007	-	Tmc5	0.000574465	0.997567	-54.4444
chr4	140299212	140299213	+	Padi6	0.000574465	0.997567	-58.3333
chr2	33309513	33309514	-	Zbtb43	0.000574576	0.997567	26.6106
chr9	21640015	21640016	-	Gm6484	0.000574994	0.997567	-33.1541
chr4	146316516	146316517	+	Rex2	0.000575157	0.997567	55.1282
chr16	91619451	91619452	+	Dnajc28	0.000575744	0.997567	-23.8478
chr9	100471860	100471861	-	Slc35g2	0.00057753	0.997567	-48.6842
chr7	142602165	142602166	+	Foxi2	0.000579331	0.997567	-38.4615
chr11	99671054	99671055	-	Gm11554	0.000580494	0.997567	51.3333
chr17	29013937	29013938	+	Pnpla1	0.000580842	0.997567	38.8889
chr7	119255370	119255371	+	Dkk3	0.000580842	0.997567	38.8889
chr2	28439338	28439339	+	Gtf3c5	0.000580842	0.997567	38.8889
chr5	100769003	100769004	+	Sec31a	0.000580842	0.997567	38.8889
chr19	25299974	25299975	-	Kank1	0.000580842	0.997567	-38.8889
chr2	158016474	158016475	+	1700060C20Rik	0.000580842	0.997567	38.8889
chr8	97446002	97446003	-	Gpr114	0.000580901	0.997567	40.9091
chr9	72834340	72834341	+	Ccpg1	0.000581302	0.997567	-48.1481
chr10	42740964	42740965	+	Sobp	0.000581543	0.997567	-29.6296
chr13	47143951	47143952	-	Kdm1b	0.000581626	0.997567	-54.5455
chr10	75498723	75498724	+	Zfp280b	0.000581626	0.997567	-54.5455
chr19	23928588	23928589	-	Apba1	0.000581626	0.997567	54.5455
chr2	64250717	64250718	-	Fign	0.000581626	0.997567	-54.5455
chr7	29525933	29525934	-	Mrps12	0.000581626	0.997567	54.5455
chr1	193573802	193573803	-	Lpgat1	0.000581626	0.997567	54.5455
chr10	66585542	66585543	-	Jmjd1c	0.000581626	0.997567	54.5455
chr19	6530975	6530976	-	Slc22a12	0.000581626	0.997567	-54.5455
chr5	112710674	112710675	-	Tpst2	0.000582516	0.997567	45.1923
chr16	43974255	43974256	+	Zdhhc23	0.000582516	0.997567	-48.9583
chr1	58086913	58086914	+	Aox1	0.000583275	0.997567	20.4365
chr8	128433349	128433350	+	BC021891	0.000584107	0.997567	35
chr13	94961990	94961991	-	Scamp1	0.000584638	0.997567	17.9487
chr12	55169800	55169801	-	Egln3	0.000584638	0.997567	17.9487
chr11	62417783	62417784	-	Snord65	0.000584713	0.997567	44.4444
chr7	87221795	87221796	+	Gm21057	0.000584713	0.997567	44.4444
chr5	110274149	110274150	+	Gm10416	0.000584713	0.997567	-44.4444
chr15	85334808	85334809	+	7530416G11Rik	0.00058515	0.997567	-19.4444
chr10	99798424	99798425	-	Gm4312	0.000585633	0.997567	-21.2121
chr5	66730439	66730440	+	Apbb2	0.000585757	0.997567	-17.3077
chr18	14390962	14390963	+	8430422H06Rik	0.000586027	0.997567	23.3333
chr2	25591667	25591668	-	Obp2b	0.000586027	0.997567	-23.3333
chr1	98101452	98101453	+	1700063A18Rik	0.000586341	0.997567	48.25
chr11	50080454	50080455	+	Maml1	0.00058656	0.997567	-28.5714
chr9	15023910	15023911	+	Vstm5	0.000586968	0.997567	33.3333
chr10	86520697	86520698	-	1700113H08Rik	0.000588137	0.997567	-65.035
chr14	66781875	66781876	-	Chrna2	0.000588137	0.997567	-65.035
chr3	103540466	103540467	+	Olfml3	0.000588202	0.997567	24.3243
chr7	90018040	90018041	-	Mex3b	0.00058948	0.997567	24.1334
chr15	99706401	99706402	+	Lima1	0.000590167	0.997567	17.6471
chr1	134277572	134277573	-	Tmcc2	0.000590308	0.997567	-55.8333
chr1	61434988	61434989	+	9530026F06Rik	0.000590405	0.997567	-42.8571
chr4	132775951	132775952	-	Cd164l2	0.000591955	0.997567	-28.5714
chr13	24509055	24509056	-	Cmah	0.000591955	0.997567	-28.5714
chr19	42164462	42164463	+	Pi4k2a	0.000592912	0.997567	26.3158
chr13	68527887	68527888	-	Mtrr	0.000595432	0.997567	64.2424
chr8	28152627	28152628	-	Prosc	0.000595432	0.997567	-63.0952
chr1	15120473	15120474	-	Kcnb2	0.000595432	0.997567	64.2424
chr1_random	643942	643943	+	Hhipl2	0.000596874	0.997567	33.6228
chr6	129281809	129281810	+	4922502D21Rik	0.000597673	0.997567	42.4242
chr15	89208568	89208569	-	Tymp	0.00059824	0.997567	-45.7757
chr17	85829921	85829922	+	Six3os1	0.000599256	0.997567	-63.3333
chr1	138055343	138055344	+	Kif21b	0.000599256	0.997567	-63.3333
chr13	64538635	64538636	+	Cdk20	0.000599256	0.997567	-63.3333
chr1	33334299	33334300	+	Prim2	0.000599256	0.997567	63.3333
chr12	88541838	88541839	-	Tmed8	0.000599318	0.997567	-30.6494
chr7	86987790	86987791	-	Anpep	0.000599501	0.997567	20.4192
chr4	119634127	119634128	+	Hivep3	0.000600023	0.997567	-43.3001
chr3	55587755	55587756	-	Mab21l1	0.00060057	0.997567	-46
chr7	10070339	10070340	+	Vmn2r47	0.000600698	0.997567	54.3124
chr7	147130794	147130795	-	Utf1	0.000600919	0.997567	45
chr12	87408772	87408773	+	Tgfb3	0.000601597	0.997567	-41.6667
chr14	8996764	8996765	-	Pdhb	0.000601597	0.997567	41.6667
chr18	35342129	35342130	+	Lrrtm2	0.000601597	0.997567	-41.6667
chr1	139862831	139862832	+	Mir181a-1	0.000602658	0.997567	55.5556
chr19	44565793	44565794	-	Wnt8b	0.000602658	0.997567	55.5556
chr5	15208903	15208904	+	Speer4c	0.000602824	0.997567	21.9168
chr17	23738507	23738508	-	Zscan10	0.000603325	0.997567	-57.619
chr7	146394789	146394790	+	Lrrc27	0.000603325	0.997567	-57.619
chr3	88898183	88898184	+	Rusc1	0.000603812	0.997567	-42.1053
chr10	115855244	115855245	+	Kcnmb4os1	0.000603812	0.997567	42.1053
chr19	25519968	25519969	+	Dmrt1	0.000603812	0.997567	-42.1053
chrX	156146130	156146131	+	Sh3kbp1	0.000604023	0.997567	42.8571
chr6	67168346	67168347	+	Serbp1	0.000604023	0.997567	-42.8571
chr13	60365435	60365436	+	Gm5084	0.000604023	0.997567	42.8571
chr11	50797606	50797607	-	Olfr1377	0.000604183	0.997567	18.9189
chr8	11222891	11222892	-	Col4a1	0.000604315	0.997567	-26.7067
chr1	23278892	23278893	+	Mir30a	0.000605464	0.997567	30.3763
chr5	115560334	115560335	-	Gm13826	0.000606638	0.997567	-20.5882
chr16	32913584	32913585	+	Lrch3	0.000607323	0.997567	30.0069
chr9	55793328	55793329	+	Scaper	0.000607467	0.997567	-31.25
chr5	60016664	60016665	+	4933402J10Rik	0.000609242	0.997567	60
chr4	117782850	117782851	-	St3gal3	0.000609242	0.997567	60
chr16	17259046	17259047	-	Tmem191c	0.000610274	0.997567	19.1489
chr6	89290575	89290576	+	Plxna1	0.00061096	0.997567	35.2941
chr17	31720782	31720783	-	Pknox1	0.00061096	0.997567	-35.2941
chr10	91536739	91536740	-	Mir135a-2	0.000611337	0.997567	14.6341
chr6	119640052	119640053	-	Wnt5b	0.00061143	0.997567	31.5789
chr11	71573421	71573422	+	Wscd1	0.000612073	0.997567	20.9664
chr8	66994140	66994141	+	Mir710	0.00061233	0.997567	-17.1429
chr3	97964621	97964622	-	Adam30	0.00061257	0.997567	47.3684
chrX	92131139	92131140	-	Zxda	0.00061257	0.997567	47.3684
chr18	61196035	61196036	+	Cdx1	0.000613236	0.997567	30
chrX	132639162	132639163	+	5730412P04Rik	0.000613236	0.997567	-30
chr8	81873628	81873629	+	Smad1	0.000613419	0.997567	-37.7717
chr11	5616894	5616895	+	Mrps24	0.000613713	0.997567	-23.0769
chr12	85103922	85103923	-	Papln	0.000613815	0.997567	-26.087
chr2	4073464	4073465	+	Frmd4a	0.000613815	0.997567	-26.087
chr2	152778507	152778508	-	Dusp15	0.000614079	0.997567	-50
chr13	120276680	120276681	+	Gm7120	0.00061424	0.997567	31.1896
chr1	55147122	55147123	+	Hspe1	0.000614254	0.997567	47.9412
chr9	45747981	45747982	-	Mir7087	0.000614663	0.997567	14.8148
chr19	42854880	42854881	+	Hps1	0.000614797	0.997567	-54.7988
chr10	93136042	93136043	+	Gm8580	0.000615741	0.997567	-24.496
chr18	70690753	70690754	-	Poli	0.000616748	0.997567	43.6012
chr12	110947106	110947107	+	Mir379	0.000616925	0.997567	-27.2727
chr5	23124138	23124139	+	Srpk2	0.000618431	0.997567	53.5714
chr12	20201873	20201874	+	1700030C10Rik	0.000619141	0.997567	-25.8065
chr18	62112422	62112423	+	Sh3tc2	0.000619365	0.997567	31.5718
chr7	6649674	6649675	-	Zim1	0.000620704	0.997567	-31.8182
chr1	37424547	37424548	+	Inpp4a	0.000621746	0.997567	-23.8095
chr11	115014842	115014843	-	Rab37	0.000621963	0.997567	35
chr10	60736686	60736687	+	Adamts14	0.000621964	0.997567	-34.359
chr3	90404112	90404113	+	S100a3	0.000622113	0.997567	-20
chr5	110536161	110536162	-	Gtpbp6	0.000622744	0.997567	-18.4211
chr14	56163859	56163860	-	Pck2	0.000623712	0.997567	-43.1562
chr16	57548625	57548626	-	Filip1l	0.000624048	0.997567	53.8462
chr10	76748133	76748134	-	Pofut2	0.000624048	0.997567	-53.8462
chr12	52988800	52988801	-	Hectd1	0.000624048	0.997567	53.8462
chr9	107435330	107435331	-	Tmem115	0.000625072	0.997567	36.8421
chr5	145317288	145317289	-	Nptx2	0.000625072	0.997567	-36.8421
chr11	101812904	101812905	+	4930417O22Rik	0.000625146	0.997567	14.7059
chr7	26444995	26444996	+	Exosc5	0.000625485	0.997567	50
chr6	67221902	67221903	+	Serbp1	0.000625485	0.997567	50
chr7	138473636	138473637	-	1700007K09Rik	0.000625603	0.997567	-29.4118
chr14	21166537	21166538	+	Ecd	0.000625611	0.997567	28.125
chr5	113785576	113785577	+	Aym1	0.000625646	0.997567	35.0133
chr3	128973268	128973269	+	Pitx2	0.000625646	0.997567	35.0133
chr8	63368738	63368739	+	2700029M09Rik	0.000627062	0.997567	-25
chr9	76172468	76172469	+	Hcrtr2	0.000627081	0.997567	-35.2087
chr18	37120239	37120240	-	Pcdha5	0.000627482	0.997567	-34.9129
chr14	44212903	44212904	-	Gm10375	0.000628197	0.997567	-43.75
chr12	112341970	112341971	-	Traf3	0.000628197	0.997567	43.75
chr4	43646646	43646647	-	Npr2	0.000628197	0.997567	43.75
chr17	39980638	39980639	-	Esp38	0.000628712	0.997567	12.4288
chr14	4574129	4574130	-	Gm3264	0.000628863	0.997567	-38.4615
chr16	51362807	51362808	-	5330426P16Rik	0.000628912	0.997567	-55.418
chr7	140316960	140316961	-	Ctbp2	0.000629526	0.997567	-31.25
chr12	77937630	77937631	+	Fntb	0.000629867	0.997567	-34.0889
chr10	74609378	74609379	-	Specc1l	0.000630986	0.997567	63.1868
chr18	67959122	67959123	+	4930549G23Rik	0.00063111	0.997567	-43.0642
chr11	118294996	118294997	+	C1qtnf1	0.000632302	0.997567	23.2558
chr16	65520985	65520986	+	Pou1f1	0.000632401	0.997567	-36.1004
chr12	42969379	42969380	+	Lrrn3	0.000633413	0.997567	11.1111
chr1	36593126	36593127	-	Ankrd23	0.000633647	0.997567	30.295
chr7	58876456	58876457	-	Slc17a6	0.000634622	0.997567	35.7143
chr18	63937410	63937411	+	Wdr7	0.000635057	0.997567	-29.0323
chr16	34963851	34963852	-	E130310I04Rik	0.000635057	0.997567	29.0323
chr2	166115574	166115575	-	Gm11468	0.000635057	0.997567	29.0323
chr19	37624335	37624336	+	Exoc6	0.000635385	0.997567	-38.0952
chr4	154796793	154796794	-	5830444B04Rik	0.000635385	0.997567	-38.0952
chr10	77068540	77068541	-	Sumo3	0.000636155	0.997567	44
chr3	36371297	36371298	+	Mir7009	0.000636155	0.997567	-60
chr1	155694426	155694427	-	Rgsl1	0.000636155	0.997567	60
chr6	42655611	42655612	-	Fam115a	0.000636155	0.997567	-60
chr6	86553945	86553946	-	Asprv1	0.000636155	0.997567	60
chr2	29440038	29440039	-	Rapgef1	0.000636155	0.997567	60
chr1	145631308	145631309	+	Uchl5	0.000636155	0.997567	-60
chr12	73076202	73076203	+	Daam1	0.000636155	0.997567	-60
chr11	67740910	67740911	+	Usp43	0.000636155	0.997567	-60
chr4	123581423	123581424	-	Mycbp	0.000638168	0.997567	-29.5671
chr13	44824687	44824688	-	Jarid2	0.000638335	0.997567	-24.1379
chr15	100838598	100838599	+	Fignl2	0.000639058	0.997567	51.6447
chr16	39652344	39652345	+	Igsf11	0.000639498	0.997567	16.6667
chr8	36295735	36295736	-	Ppp1r3b	0.000639758	0.997567	52.9412
chr11	97205470	97205471	+	Gpr179	0.000640069	0.997567	52.5
chr9	34955577	34955578	-	Dcps	0.000640069	0.997567	-40
chr2	163735837	163735838	-	Rims4	0.000640176	0.997567	46.6184
chr16	32675669	32675670	-	Tnk2os	0.000640633	0.997567	-27.2727
chr1	167519995	167519996	-	Mpzl1	0.000640844	0.997567	17.9487
chr16	79485884	79485885	+	Tmprss15	0.000643449	0.997567	-52.7174
chr5	31554414	31554415	-	Krtcap3	0.000643809	0.997567	37.3377
chr2	3909624	3909625	+	1700080N15Rik	0.000644856	0.997567	31.5789
chr4	40978007	40978008	-	Aqp7	0.000644856	0.997567	31.5789
chr2	84613226	84613227	-	Serping1	0.000644856	0.997567	-31.5789
chr7	96574533	96574534	-	AI314278	0.000645165	0.997567	31.9149
chr19	7017389	7017390	+	Bad	0.000645216	0.997567	12.766
chr9	50584726	50584727	+	Alg9	0.000645363	0.997567	-30
chr18	56722732	56722733	+	Phax	0.000646907	0.997567	-57.7778
chr4	123002070	123002071	-	Oxct2a	0.000646935	0.997567	19.4444
chr1	85244085	85244086	-	C130026I21Rik	0.000647119	0.997567	-27.6276
chr2	32575373	32575374	+	Sh2d3c	0.000648555	0.997567	-16.3265
chr7	121560390	121560391	-	Pde3b	0.000648565	0.997567	-36.3636
chr4	155527589	155527590	+	Rnf223	0.000649112	0.997567	-37.5
chr14	70574199	70574200	+	Pdlim2	0.000649112	0.997567	-37.5
chr14	53961451	53961452	-	A430107P09Rik	0.000649112	0.997567	37.5
chr9	57351542	57351543	+	Rpp25	0.000649322	0.997567	-21.2766
chr2	166190200	166190201	+	5031425F14Rik	0.000650136	0.997567	31.6176
chr11	3374590	3374591	-	Pla2g3	0.000650893	0.997567	-46.1538
chr4	133638585	133638586	+	Cd52	0.000650893	0.997567	-46.1538
chr19	5363714	5363715	-	Banf1	0.000650893	0.997567	-46.1538
chr18	52301164	52301165	-	Ftmt	0.000650893	0.997567	46.1538
chr3	137286523	137286524	-	Ddit4l	0.000652617	0.997567	18.9196
chr15	38226962	38226963	+	Klf10	0.00065421	0.997567	-21.2121
chr13	45602637	45602638	-	Gmpr	0.000655103	0.997567	-30.4348
chr13	107389868	107389869	+	Ipo11	0.000655103	0.997567	30.4348
chr10	13851130	13851131	+	Hivep2	0.000655393	0.997567	56.25
chr7	25284598	25284599	+	Zfp428	0.000655393	0.997567	56.25
chr19	9091462	9091463	+	Ahnak	0.000655592	0.997567	-12.3288
chr2	174110712	174110713	-	Gnas	0.00065654	0.997567	55.5556
chr1	160886821	160886822	-	Pappa2	0.000656652	0.997567	31.0345
chr2	181631344	181631345	+	Polr3k	0.000657597	0.997567	-47.3684
chr8	74061774	74061775	-	Bst2	0.000658603	0.997567	-27.027
chr16	91223960	91223961	-	Olig2	0.000658882	0.997567	-22.5
chr15	78994910	78994911	-	Sox10	0.000661737	0.997567	50
chr13	22280865	22280866	+	Vmn1r192	0.000661737	0.997567	50
chr15	83083827	83083828	-	A4galt	0.000661737	0.997567	50
chr9	107768825	107768826	-	Rbm6	0.000661737	0.997567	-50
chr1	184033418	184033419	-	Srp9	0.000661737	0.997567	-50
chr14	55465109	55465110	-	Homez	0.000661737	0.997567	50
chr16	10900352	10900353	-	Rmi2	0.000661737	0.997567	50
chr17	35456880	35456881	-	H2-Q1	0.000662632	0.997567	12.963
chr7	137767350	137767351	+	Tacc2	0.00066359	0.997567	-29.375
chr12	114215518	114215519	+	Btbd6	0.000664103	0.997567	33.2432
chr16	40069941	40069942	+	Igsf11	0.000664322	0.997567	31.25
chr13	101222819	101222820	-	Naip1	0.000664404	0.997567	33.75
chr7	56617547	56617548	+	Nav2	0.000665452	0.997567	-38.9091
chr17	29274133	29274134	-	Rab44	0.000666331	0.997567	-28.2609
chrX	96640073	96640074	+	Gm14812	0.000666726	0.997567	-35
chr2	122150046	122150047	-	Duox1	0.000666726	0.997567	-35
chr18	63111512	63111513	-	Napg	0.000666922	0.997567	-38.5714
chr7	122989906	122989907	-	Sox6	0.000667813	0.997567	23.0769
chr7	29382127	29382128	+	Pak4	0.000670159	0.997567	-37.037
chr3	95044182	95044183	-	Gm128	0.000670377	0.997567	-35.9477
chr14	27813010	27813011	-	Hesx1	0.000670982	0.997567	-33.3333
chr18	62916506	62916507	-	2700046A07Rik	0.000671196	0.997567	-62.6374
chr7	25674110	25674111	+	Rps19	0.000671196	0.997567	-62.6374
chr17	35478582	35478583	+	H2-Q2	0.000672076	0.997567	34.2742
chr8	16691313	16691314	+	Mir3106	0.000672076	0.997567	-34.2742
chr17	15081218	15081219	-	1600012H06Rik	0.000673262	0.997567	19.9534
chr14	49287838	49287839	+	Otx2	0.000674764	0.997567	-20.7143
chr9	51137173	51137174	+	1810046K07Rik	0.000676172	0.997567	-33.5714
chr8	97634159	97634160	-	Kifc3	0.000678488	0.997567	61.5385
chr5	110518965	110518966	+	Plcxd1	0.000678488	0.997567	61.5385
chr10	91446176	91446177	+	Mir135a-2	0.000678488	0.997567	-61.5385
chr4	9025877	9025878	+	Clvs1	0.000678523	0.997567	-30.8943
chr3	108743191	108743192	+	Henmt1	0.000678994	0.997567	43
chr14	57320582	57320583	+	Gm16973	0.000678994	0.997567	-43
chr5	104631096	104631097	+	Dmp1	0.000680587	0.997567	32
chr7	88268862	88268863	+	Slc28a1	0.000680587	0.997567	-32
chr7	111031546	111031547	-	Olfr66	0.000680587	0.997567	-32
chr2	77888719	77888720	-	4930440I19Rik	0.000680587	0.997567	32
chr15	80002320	80002321	-	Mgat3	0.000680959	0.997567	-31.6877
chr14	35655828	35655829	+	Grid1	0.00068113	0.997567	50.6944
chr6	136928363	136928364	-	Pde6h	0.00068113	0.997567	-50.6944
chr11	3446960	3446961	+	Smtn	0.00068113	0.997567	-50.6944
chr2	113280340	113280341	-	Fmn1	0.00068123	0.997567	41.1765
chr10	56610005	56610006	-	Gja1	0.00068123	0.997567	41.1765
chr6	148845277	148845278	+	Caprin2	0.000681475	0.997567	-20.339
chr8	89724800	89724801	+	Gm10637	0.00068279	0.997567	33.3333
chr4	117964535	117964536	-	Ptprf	0.000683042	0.997567	-41.6667
chr4	134324798	134324799	-	Ldlrap1	0.000683044	0.997567	-39.7306
chr15	76160014	76160015	+	Gpaa1	0.000684441	0.997567	-30.3247
chr2	13494594	13494595	+	Vim	0.000684636	0.997567	-40
chr4	99476318	99476319	-	Itgb3bp	0.000684659	0.997567	-51.3889
chr7	52888145	52888146	-	Rasip1	0.000685042	0.997567	-18.4211
chr1	187280515	187280516	-	Gm2061	0.000685856	0.997567	35.6576
chr10	122115430	122115431	+	Ppm1h	0.000687003	0.997567	-43.5961
chr1	34246964	34246965	-	Dst	0.000687003	0.997567	44.697
chr19	41102974	41102975	+	Dntt	0.000687733	0.997567	-24.3243
chr15	74558955	74558956	-	Slurp1	0.000688468	0.997567	31.25
chr13	35809368	35809369	+	Cdyl	0.000688468	0.997567	31.25
chr11	81928557	81928558	-	Ccl8	0.000688545	0.997567	-28.5146
chr2	34818882	34818883	+	Traf1	0.000689143	0.997567	-36.25
chr14	79791474	79791475	+	Naa16	0.000689313	0.997567	-30.7692
chr19	10895451	10895452	+	Cd6	0.000689313	0.997567	30.7692
chr1	177423675	177423676	+	Rgs7	0.00069176	0.997567	33.4225
chr8	73382010	73382011	+	Kcnn1	0.000691848	0.997567	-27.0563
chr18	61204406	61204407	+	Pdgfrb	0.000691952	0.997567	-66.4336
chr3	67305754	67305755	-	Rarres1	0.000691952	0.997567	-66.4336
chr7	50663813	50663814	+	Siglecg	0.000692176	0.997567	-41.1067
chr2	33084036	33084037	-	Angptl2	0.000692176	0.997567	-41.1067
chr14	55027392	55027393	-	Slc7a7	0.000692931	0.997567	-46.1538
chr19	47088159	47088160	+	Ina	0.000693781	0.997567	-18.1818
chr8	124427910	124427911	-	Slc7a5	0.000693863	0.997567	-28.5714
chr9	79529368	79529369	+	Col12a1	0.000694174	0.997567	26.087
chr16	58639027	58639028	+	E330017A01Rik	0.000694343	0.997567	37.8342
chr7	151841435	151841436	-	Fadd	0.000694469	0.997567	45.4545
chr2	122196280	122196281	-	Shf	0.000694469	0.997567	45.4545
chr17	34536803	34536804	+	BC051142	0.000694469	0.997567	45.4545
chr18	24687429	24687430	+	Rprd1a	0.000694469	0.997567	-45.4545
chr7	54231234	54231235	-	C86187	0.000695075	0.997567	-41.3919
chr2	151793728	151793729	-	Mir1953	0.000695204	0.997567	-26.2097
chr15	89027701	89027702	-	Dennd6b	0.000695375	0.997567	-50.7937
chr9	61423435	61423436	-	Tle3	0.00069624	0.997567	-20
chr6	44801979	44801980	+	Cntnap2	0.000696861	0.997567	40
chr5	144665469	144665470	+	Aimp2	0.000696861	0.997567	40
chr2	125612573	125612574	+	Secisbp2l	0.000696861	0.997567	40
chr15	77674241	77674242	+	Myh9	0.000696861	0.997567	-40
chr15	101103136	101103137	+	Nr4a1	0.000696861	0.997567	-40
chr6	116599275	116599276	+	8430408G22Rik	0.000697276	0.997567	-29.6296
chr4	44723548	44723549	+	Pax5	0.000697823	0.997567	-50
chr4	120622058	120622059	-	Zfp69	0.000697823	0.997567	50
chr11	60303171	60303172	-	Myo15	0.000697823	0.997567	50
chr11	94075541	94075542	+	Tob1	0.000697823	0.997567	-50
chr5	144015454	144015455	-	Zfp316	0.000697823	0.997567	-50
chr10	93706384	93706385	+	Ndufa12	0.000697823	0.997567	-50
chr15	83198999	83199000	+	1700001L05Rik	0.000697823	0.997567	-50
chr17	32185457	32185458	+	Rrp1b	0.000697823	0.997567	50
chr3	144696827	144696828	+	Clca3	0.000698026	0.997567	-34.6154
chr4	120549954	120549955	-	Rims3	0.000698884	0.997567	25
chr15	100884673	100884674	+	Fignl2	0.000699411	0.997567	31.4103
chr11	4962289	4962290	-	Gas2l1	0.000701012	0.997567	-25
chr1	40109591	40109592	+	Il1r2	0.000701012	0.997567	25
chr5	31261231	31261232	+	Preb	0.000701012	0.997567	25
chr7	52359269	52359270	-	Fcgrt	0.000701884	0.997567	-28.5714
chr2	113280946	113280947	-	Fmn1	0.000702267	0.997567	18.1818
chr11	80232389	80232390	-	Psmd11	0.000702391	0.997567	-42.9293
chr18	3338363	3338364	+	Crem	0.000702447	0.997567	57.2549
chr10	106931555	106931556	-	Myf6	0.00070338	0.997567	14
chr7	139819722	139819723	+	Lhpp	0.000703483	0.997567	47.1795
chr4	121756193	121756194	-	Gm12887	0.000703842	0.997567	41.2587
chr2	151527207	151527208	+	Tmem74b	0.000703988	0.997567	-15.7895
chr17	75403134	75403135	+	Ltbp1	0.000704568	0.997567	-28.5714
chrX	160528042	160528043	+	Tmem27	0.000704975	0.997567	57.754
chrX	8102921	8102922	+	Gm14459	0.000705409	0.997567	51.6746
chr7	51051450	51051451	-	Klk8	0.000705425	0.997567	-34.8077
chr2	26093371	26093372	-	Qsox2	0.000705897	0.997567	42.033
chr1	183851882	183851883	+	Lbr	0.000705897	0.997567	-42.033
chr7	116846402	116846403	-	Akip1	0.000706407	0.997567	-44.5378
chr5	75470843	75470844	+	Gsx2	0.000706526	0.997567	16.6667
chr19	45224454	45224455	-	Tlx1	0.000708527	0.997567	-16.6667
chr17	13747536	13747537	+	2700054A10Rik	0.00070876	0.997567	-44.9275
chr5	31553596	31553597	+	Krtcap3	0.000709086	0.997567	-30
chr12	79961184	79961185	-	Atp6v1d	0.000709086	0.997567	30
chr16	34960105	34960106	+	E130310I04Rik	0.000709086	0.997567	30
chr2	12222894	12222895	-	E030013I19Rik	0.000709386	0.997567	-39.899
chr18	37152416	37152417	+	Pcdha8	0.000709656	0.997567	39.1667
chr2	91488944	91488945	+	Zfp408	0.000709906	0.997567	21.875
chr19	3907978	3907979	+	Tcirg1	0.000711271	0.997567	27.5862
chr16	95752169	95752170	-	Erg	0.000711271	0.997567	27.5862
chr5	112753750	112753751	-	Tfip11	0.000711879	0.997567	-39.8901
chr5	139827802	139827803	-	Cyp2w1	0.000712154	0.997567	-38.8889
chr1	121420874	121420875	-	Tmem185b	0.00071265	0.997567	-24
chr19	33757150	33757151	+	Lipo1	0.000712987	0.997567	50
chr2	92724977	92724978	-	Syt13	0.000712987	0.997567	50
chr2	167344116	167344117	+	Snai1	0.000712987	0.997567	50
chr13	51309427	51309428	+	Nxnl2	0.000712987	0.997567	50
chr11	109340082	109340083	-	Slc16a6	0.000712987	0.997567	-50
chr13	24729180	24729181	-	Fam65b	0.000714085	0.997567	23.0769
chr11	87981491	87981492	-	Cuedc1	0.000714736	0.997567	-24.4483
chr5	130695711	130695712	-	Tmem248	0.000714998	0.997567	27.1309
chr9	14664008	14664009	+	Gpr83	0.000715545	0.997567	22.7273
chr17	88839316	88839317	-	Foxn2	0.000715846	0.997567	-36.4103
chr13	104125384	104125385	-	Mast4	0.00071628	0.997567	21.6501
chr8	19882739	19882740	+	6820431F20Rik	0.00071805	0.997567	15.6863
chr11	23956527	23956528	-	Bcl11a	0.000720002	0.997567	41.6667
chr1	155450925	155450926	+	Rgs8	0.000720002	0.997567	-41.6667
chr11	76076660	76076661	+	Rnmtl1	0.000720002	0.997567	41.6667
chr13	46260384	46260385	+	Stmnd1	0.000720002	0.997567	-41.6667
chr18	56939454	56939455	-	Lmnb1	0.000720002	0.997567	41.6667
chr9	107538038	107538039	+	Gnai2	0.000720129	0.997567	29.3233
chr3	153574399	153574400	-	Rabggtb	0.00072045	0.997567	-21.8827
chr1	74421775	74421776	+	Slc11a1	0.000721035	0.997567	-34.9282
chr18	75681361	75681362	+	Gm10532	0.000721788	0.997567	-31.0714
chr3	84184701	84184702	-	4930565D16Rik	0.00072217	0.997567	10.6667
chr15	85709021	85709022	+	Trmu	0.00072219	0.997567	57.1429
chr11	69407996	69407997	+	Atp1b2	0.00072219	0.997567	57.1429
chr14	62086105	62086106	+	4930556J02Rik	0.00072219	0.997567	-57.1429
chr15	97539736	97539737	-	Rpap3	0.00072219	0.997567	57.1429
chr6	41252255	41252256	+	Try4	0.000723145	0.997567	-14.2857
chrX	6152160	6152161	-	5430428K19Rik	0.000724075	0.997567	26.4706
chr12	55334564	55334565	+	1700104L18Rik	0.000724625	0.997567	16.2162
chr15	74609661	74609662	-	D730001G18Rik	0.000724778	0.997567	35.6822
chr1	132836973	132836974	-	Il19	0.000724778	0.997567	-35.6822
chr16	17803919	17803920	+	Scarf2	0.000725265	0.997567	53.3333
chr10	92727979	92727980	-	Elk3	0.000726374	0.997567	-50
chr13	107884635	107884636	-	3830408C21Rik	0.000726374	0.997567	-52.1739
chr12	9430299	9430300	-	1700022H16Rik	0.000726374	0.997567	47.619
chr9	57587782	57587783	+	Clk3	0.000726951	0.997567	-24.1379
chr12	40861865	40861866	+	Scin	0.000726951	0.997567	-24.1379
chr6	87483799	87483800	-	Arhgap25	0.00072716	0.997567	-40.0209
chr1	74000068	74000069	+	6030407O03Rik	0.000727825	0.997567	26.3158
chr7	52963706	52963707	-	Dbp	0.000728192	0.997567	-32.2261
chr10	106561239	106561240	-	Acss3	0.000728269	0.997567	22.2222
chr11	8566099	8566100	+	Tns3	0.000728269	0.997567	-22.2222
chr2	76177545	76177546	-	Pde11a	0.000728796	0.997567	43.6471
chr19	4438748	4438749	-	A930001C03Rik	0.000728806	0.997567	37.5877
chr5	134659162	134659163	+	Gtf2ird2	0.000729312	0.997567	-45.0269
chr3	104445449	104445450	-	Slc16a1	0.000729417	0.997567	-35.2941
chr1	36032370	36032371	-	Hs6st1	0.000730295	0.997567	38.8889
chr4	136415200	136415201	+	Ephb2	0.000730892	0.997567	-45.2381
chr11	46220950	46220951	+	Fam71b	0.000730892	0.997567	45.2381
chr7	72459080	72459081	-	Tjp1	0.00073287	0.997567	-42.7083
chr2	156124390	156124391	-	Cnbd2	0.0007342	0.997567	-37.6847
chr4	123085437	123085438	-	D830031N03Rik	0.00073532	0.997567	-24.4898
chr17	39982926	39982927	-	Esp38	0.000735343	0.997567	11.7816
chr4	135051875	135051876	-	Stpg1	0.000736193	0.997567	-40.625
chr8	122160227	122160228	+	Kcng4	0.000737474	0.997567	39.2241
chr2	180937054	180937055	-	Ptk6	0.000737686	0.997567	-13.2353
chr4	134120481	134120482	+	Mir6403	0.000738006	0.997567	-23.5294
chr11	84337197	84337198	-	Lhx1	0.000738006	0.997567	-23.5294
chr11	108284741	108284742	-	Cep112	0.000738006	0.997567	-23.5294
chr16	18775273	18775274	-	Cldn5	0.000738044	0.997567	-36.1111
chr10	59407590	59407591	+	Ddit4	0.000738436	0.997567	-42.8571
chr10	79338429	79338430	+	BC005764	0.000740434	0.997567	38.4615
chr4	141181790	141181791	-	Slc25a34	0.000740434	0.997567	-38.4615
chr4	108250699	108250700	-	Prpf38a	0.000740434	0.997567	38.4615
chr4	107240841	107240842	+	Dmrtb1	0.000740691	0.997567	-43.4286
chr17	8434593	8434594	+	Ccr6	0.000741934	0.997567	-37.7539
chr9	3258859	3258860	-	4930433N12Rik	0.000742304	0.997567	-22.8571
chr1	95298470	95298471	-	Ano7	0.000742905	0.997567	-31.8182
chr6	133983970	133983971	-	Etv6	0.000743817	0.997567	-40.5983
chr7	54158559	54158560	-	Tsg101	0.000744731	0.997567	-58.9744
chr14	70895150	70895151	-	Bmp1	0.000744731	0.997567	58.9744
chr3	88433759	88433760	-	Arhgef2	0.000745809	0.997567	-32.875
chr6	3151587	3151588	-	Gm8579	0.000746091	0.997567	11.0947
chr17	95150001	95150002	+	2700099C18Rik	0.000746328	0.997567	22.2222
chr19	45096109	45096110	-	Lzts2	0.000746578	0.997567	-56.6667
chr9	110150854	110150855	-	Cspg5	0.000746852	0.997567	-53.3333
chr4	42337534	42337535	+	Il11ra2	0.000746852	0.997567	-53.3333
chr17	71623805	71623806	+	Emilin2	0.00074703	0.997567	-25
chr11	115301441	115301442	+	4933422H20Rik	0.000747366	0.997567	23.8095
chr3	96255329	96255330	+	BC107364	0.000748788	0.997567	26.9231
chr18	61826383	61826384	+	Mir143hg	0.000749199	0.997567	40.0657
chr7	50697636	50697637	+	Cldnd2	0.000750519	0.997567	-48.7069
chr17	36505739	36505740	+	H2-M10.3	0.00075112	0.997567	-13.7206
chr15	102088500	102088501	-	Rarg	0.000751972	0.997567	-46.8254
chr1	33872279	33872280	+	Zfp451	0.000753566	0.997567	20.5882
chr13	38023144	38023145	-	Rreb1	0.000753589	0.997567	-46.6667
chr17	6017535	6017536	+	Synj2	0.000753589	0.997567	-47.619
chr11	83057745	83057746	+	AI662270	0.00075361	0.997567	31.5789
chr3	126446174	126446175	-	Camk2d	0.00075361	0.997567	-31.5789
chr5	146996671	146996672	-	1700001J03Rik	0.000753656	0.997567	21.0526
chr8	97499347	97499348	+	Gpr56	0.000753656	0.997567	-21.0526
chr12	76733477	76733478	+	Rplp2-ps1	0.000755164	0.997567	16.6667
chr4	119941743	119941744	+	Foxo6	0.000755766	0.997567	39.1304
chr4	53097995	53097996	+	Nipsnap3b	0.000755766	0.997567	39.1304
chr11	65835097	65835098	+	Dnah9	0.000755766	0.997567	-39.1304
chr9	18282828	18282829	-	Mbd3l1	0.000757131	0.997567	-35.7143
chr4	147645664	147645665	-	Ptchd2	0.000757333	0.997567	-52.4064
chr9	106559686	106559687	-	Grm2	0.000757578	0.997567	-38.8889
chr2	156292900	156292901	-	Epb4.1l1	0.000758196	0.997567	-42.8571
chr11	67482841	67482842	-	Rcvrn	0.000758196	0.997567	42.8571
chr18	61225465	61225466	-	Pdgfrb	0.000758196	0.997567	-42.8571
chr18	43848282	43848283	+	Jakmip2	0.000759117	0.997567	-34.6743
chr15	89388699	89388700	+	Acr	0.000759256	0.997567	-46.3563
chr10	80845418	80845419	-	Dohh	0.000760763	0.997567	-36.0577
chr3	33043860	33043861	-	Pex5l	0.000761087	0.997567	-18.9744
chr7	20441576	20441577	-	Gm19345	0.000761101	0.997567	-42.8922
chr17	80804701	80804702	+	Gm10190	0.000761101	0.997567	-42.8922
chr9	106367116	106367117	+	Gpr62	0.000761194	0.997567	23.0769
chr8	47254135	47254136	+	4933411K20Rik	0.00076142	0.997567	-12.3288
chr8	74120962	74120963	+	Fam129c	0.000761755	0.997567	-31.1492
chr11	32311611	32311612	+	Ubtd2	0.000762001	0.997567	22.9237
chr2	92753757	92753758	+	Syt13	0.000762336	0.997567	-53.75
chr7	51463038	51463039	-	Klk1b4	0.000762552	0.997567	-30.7986
chr2	24238955	24238956	-	Psd4	0.000763944	0.997567	46.6667
chr9	121578483	121578484	-	Vipr1	0.000763944	0.997567	46.6667
chr2	122018148	122018149	+	4933406J08Rik	0.000763944	0.997567	46.6667
chr3	43396285	43396286	+	2610316D01Rik	0.000763944	0.997567	46.6667
chr19	10682797	10682798	+	Ddb1	0.000763944	0.997567	-46.6667
chr5	138011231	138011232	-	Tfr2	0.00076441	0.997567	32.2705
chr4	63038771	63038772	+	Orm2	0.000764861	0.997567	-30.2537
chr1	109425100	109425101	+	Serpinb10	0.000764905	0.997567	35.7843
chr9	61249697	61249698	-	Tle3	0.000765782	0.997567	50
chr15	31124051	31124052	-	Dap	0.000765782	0.997567	-50
chr8	86568136	86568137	-	Rln3	0.000768637	0.997567	-18.6047
chr5	138050335	138050336	-	Pcolce	0.000770678	0.997567	59.2105
chr4	86902559	86902560	+	Slc24a2	0.000771015	0.997567	-33.3333
chr9	110209079	110209080	+	Elp6	0.000771557	0.997567	-14.4684
chr6	47704081	47704082	-	Rn4.5s	0.000772056	0.997567	18.555
chr3	100876982	100876983	-	Ptgfrn	0.000772261	0.997567	28.5714
chr12	106750951	106750952	-	AU015791	0.000772526	0.997567	42.885
chr2	127309911	127309912	+	Kcnip3	0.000773488	0.997567	-38.3333
chr19	42687522	42687523	+	Loxl4	0.000773696	0.997567	21.7611
chr6	73171753	73171754	-	Dnah6	0.000774274	0.997567	20
chr8	123639466	123639467	-	Foxc2	0.000774274	0.997567	20
chr12	59312409	59312410	+	Sstr1	0.000775731	0.997567	36.8421
chr5	113782430	113782431	+	Aym1	0.000775731	0.997567	36.8421
chr7	126697822	126697823	-	Acsm2	0.000775731	0.997567	-36.8421
chr17	13538644	13538645	+	Tcp10c	0.000775767	0.997567	-22.5806
chr7	29155343	29155344	+	Plekhg2	0.000775767	0.997567	22.5806
chr3	92493529	92493530	+	Lce1d	0.000775771	0.997567	56.25
chr15	102189024	102189025	+	Sp7	0.000776191	0.997567	-39.3939
chr19	45004320	45004321	-	Fam178a	0.000776221	0.997567	-40.4558
chr13	4058188	4058189	+	Akr1c14	0.000776574	0.997567	-48.5646
chr5	138614020	138614021	-	Ap4m1	0.000776595	0.997567	39.6465
chr11	68706335	68706336	+	Rnf222	0.000777119	0.997567	-25.9259
chr7	133632548	133632549	+	Tufm	0.000777119	0.997567	-25.9259
chr6	91632363	91632364	-	Slc6a6	0.000777119	0.997567	-25.9259
chr14	36495735	36495736	-	4930596D02Rik	0.000777449	0.997567	-66.9231
chr15	3078520	3078521	+	Sepp1	0.000777449	0.997567	-65.9091
chr15	76026020	76026021	-	Plec	0.000777449	0.997567	66.9231
chr9	53185133	53185134	+	Kdelc2	0.000777737	0.997567	-30.4348
chr16	34689938	34689939	+	Ccdc14	0.000777737	0.997567	30.4348
chr7	142906105	142906106	-	Mki67	0.000778313	0.997567	63.3333
chr9	26559248	26559249	-	B3gat1	0.000778313	0.997567	-60.9626
chr6	72331572	72331573	+	Vamp5	0.000778521	0.997567	-27.2914
chr7	99382583	99382584	+	Dlg2	0.000778639	0.997567	34.4828
chr14	66349446	66349447	+	Scara5	0.000778876	0.997567	36.3636
chr17	7404414	7404415	-	Rps6ka2	0.000779282	0.997567	36.4368
chr15	74540470	74540471	+	Jrk	0.000779859	0.997567	-30.2299
chr5	113709717	113709718	-	Sgsm1	0.000780013	0.997567	17.6316
chr13	31066376	31066377	+	Exoc2	0.00078051	0.997567	-31.7241
chr1	58859012	58859013	+	Casp8	0.000780616	0.997567	47.0588
chr11	17130639	17130640	+	Wdr92	0.000780616	0.997567	47.0588
chr4	54006833	54006834	-	Tmem38b	0.000780638	0.997567	-45.4545
chr4	133683916	133683917	-	Sh3bgrl3	0.000781204	0.997567	-36.7407
chr1	162084265	162084266	-	Tnn	0.000781479	0.997567	-20.6818
chr7	88222833	88222834	-	Alpk3	0.000782719	0.997567	23.913
chr11	97915878	97915879	-	Stac2	0.000783366	0.997567	-20
chr1	146415084	146415085	-	Rgs18	0.000783654	0.997567	42.2037
chr9	21486627	21486628	-	Ldlr	0.000785385	0.997567	44.4444
chr10	85060774	85060775	-	Btbd11	0.000785385	0.997567	-44.4444
chr10	99803587	99803588	-	Gm4303	0.000785657	0.997567	-15.4262
chr17	80526177	80526178	-	Galm	0.000786915	0.997567	-34.5238
chr15	100469170	100469171	+	Smagp	0.000787061	0.997567	26.087
chr11	116538814	116538815	+	Snord1a	0.000787061	0.997567	26.087
chr8	44392729	44392730	-	Zfp42	0.000787535	0.997567	-37.5
chr3	24377458	24377459	+	Nlgn1	0.000787535	0.997567	-37.5
chr5	132761393	132761394	-	Auts2	0.000787535	0.997567	37.5
chr7	25333016	25333017	-	Xrcc1	0.000787535	0.997567	-37.5
chr15	81093588	81093589	+	8430426J06Rik	0.000787535	0.997567	-37.5
chr11	70033267	70033268	-	Slc16a13	0.000787535	0.997567	-37.5
chr9	45240526	45240527	+	4833428L15Rik	0.000788771	0.997567	53.0702
chr6	147555465	147555466	+	1700049E15Rik	0.000789897	0.997567	-30.303
chr7	52830922	52830923	+	0610005C13Rik	0.000790138	0.997567	-22.4791
chr17	7452465	7452466	-	Tcp10a	0.000790554	0.997567	17.5
chr2	173347393	173347394	+	1700021F07Rik	0.000791397	0.997567	18.0328
chr12	106750132	106750133	+	AU015791	0.000792091	0.997567	-52.381
chr5	139802643	139802644	+	Adap1	0.000792091	0.997567	50
chr16	85075376	85075377	-	App	0.000792091	0.997567	50
chr5	120931539	120931540	+	Sds	0.000792091	0.997567	-50
chr12	86215527	86215528	-	D030025P21Rik	0.00079245	0.997567	44.4444
chr17	24549323	24549324	-	D330041H03Rik	0.00079245	0.997567	-44.4444
chr17	75814315	75814316	-	Rasgrp3	0.00079245	0.997567	-44.4444
chr12	106842257	106842258	-	Bdkrb1	0.000792749	0.997567	29.4118
chr7	110941280	110941281	+	Olfr67	0.000793946	0.997567	57.0136
chr13	113368529	113368530	+	Il31ra	0.000795564	0.997567	19.6144
chr8	87504349	87504350	+	Junb	0.000797137	0.997567	17.2414
chr7	21116413	21116414	-	Vmn1r152	0.000798399	0.997567	33.4135
chr10	93507556	93507557	+	Fgd6	0.00079862	0.997567	30.5208
chr6	7685219	7685220	-	Asns	0.000798738	0.997567	54.5455
chr15	18687536	18687537	+	Cdh10	0.000798738	0.997567	54.5455
chr1	137555328	137555329	-	Csrp1	0.000798738	0.997567	54.5455
chr6	86872369	86872370	-	Aak1	0.000798738	0.997567	-54.5455
chr1	175978539	175978540	-	Olfr432	0.000798738	0.997567	54.5455
chr11	102123692	102123693	+	Asb16	0.000798738	0.997567	-54.5455
chr11	83610275	83610276	-	Heatr6	0.000798738	0.997567	54.5455
chr19	58870236	58870237	-	1700019N19Rik	0.000798738	0.997567	54.5455
chr2	163051437	163051438	-	Tox2	0.000798738	0.997567	-54.5455
chr8	97705940	97705941	-	Kifc3	0.000798738	0.997567	-54.5455
chr12	12254135	12254136	+	Fam49a	0.000798738	0.997567	-54.5455
chr8	12061034	12061035	-	Tex29	0.000798738	0.997567	-54.5455
chr6	86027383	86027384	-	Add2	0.000798741	0.997567	-21.875
chr17	86449114	86449115	-	Srbd1	0.000798892	0.997567	-42.8571
chr6	3151546	3151547	-	Gm8579	0.000799776	0.997567	10.0898
chr18	36954793	36954794	+	Zmat2	0.000801301	0.997567	-44.7368
chr4	128939819	128939820	+	C77080	0.000801405	0.997567	27.7778
chr13	113368548	113368549	+	Il31ra	0.00080192	0.997567	24.7845
chr7	107326707	107326708	-	Kcne3	0.000802038	0.997567	42.1053
chr4	126678753	126678754	+	Sfpq	0.000802038	0.997567	-42.1053
chr10	80277317	80277318	-	Jsrp1	0.000804229	0.997567	-47.4359
chr3	38457360	38457361	-	Ankrd50	0.00080439	0.997567	29.497
chr14	21481409	21481410	-	Myoz1	0.000806711	0.997567	16.6667
chr5	114824931	114824932	-	Kctd10	0.000807932	0.997567	-33.3333
chr1	16510358	16510359	-	Stau2	0.000807932	0.997567	33.3333
chr2	158591920	158591921	-	Fam83d	0.000808088	0.997567	23.4188
chr19	41576831	41576832	+	Lcor	0.000808169	0.997567	-63.0682
chr11	60062466	60062467	+	Srebf1	0.000808169	0.997567	61.6667
chr11	109515135	109515136	-	Prkar1a	0.000808169	0.997567	-61.6667
chr3	41408359	41408360	-	Jade1	0.000808169	0.997567	61.6667
chr2	165153614	165153615	-	Elmo2	0.000808169	0.997567	-63.0682
chr11	69211190	69211191	-	Tmem88	0.000808699	0.997567	-42.8571
chr1	160254260	160254261	+	Brinp2	0.000808699	0.997567	42.8571
chr7	25133262	25133263	+	Lypd5	0.000808777	0.997567	58.3333
chr6	47942953	47942954	-	Zfp956	0.000808777	0.997567	58.3333
chr16	18698403	18698404	-	42983	0.000808777	0.997567	58.3333
chr12	24472450	24472451	+	9030624G23Rik	0.000808777	0.997567	58.3333
chr6	125110583	125110584	+	Gapdh	0.000808777	0.997567	-58.3333
chr9	50666888	50666889	+	Ppp2r1b	0.000808777	0.997567	58.3333
chr4	18830525	18830526	-	Cngb3	0.000808777	0.997567	-58.3333
chr2	174108766	174108767	+	Gnas	0.000808777	0.997567	-58.3333
chr15	77274418	77274419	-	Apol7b	0.000808957	0.997567	26.3158
chr6	137359606	137359607	+	Ptpro	0.000809124	0.997567	-46.4912
chr14	52629214	52629215	+	Zfp219	0.000809502	0.997567	38.4707
chr8	74432351	74432352	+	Zfp882	0.000809637	0.997567	-49.3213
chr11	99855088	99855089	-	Krtap17-1	0.000809912	0.997567	-40
chr3	104869754	104869755	-	4930564D02Rik	0.000809912	0.997567	-40
chr7	135893592	135893593	-	Sec23ip	0.000809912	0.997567	40
chr12	25367620	25367621	+	Cys1	0.000810597	0.997567	-29.1667
chr16	35248931	35248932	-	Adcy5	0.000810597	0.997567	29.1667
chr2	38365305	38365306	+	Nek6	0.000810597	0.997567	-29.1667
chr12	71292030	71292031	-	Pygl	0.000810929	0.997567	-46.8333
chr12	31597996	31597997	+	Sh3yl1	0.00081094	0.997567	16.8241
chr11	96775126	96775127	+	Cdk5rap3	0.000811159	0.997567	-31.0345
chr2	30576316	30576317	+	Mir3089	0.000811878	0.997567	38.3242
chr7	117759586	117759587	-	Sbf2	0.000812054	0.997567	-34.5098
chr19	47611970	47611971	-	Obfc1	0.000812202	0.997567	39.7321
chr4	145846218	145846219	+	Rex2	0.000812216	0.997567	49.4737
chr12	112170878	112170879	+	Tecpr2	0.000812216	0.997567	-49.4737
chr9	75041807	75041808	-	Myo5c	0.000812845	0.997567	45.8333
chr14	87295120	87295121	-	Diap3	0.000813598	0.997567	-18.9189
chr2	154377756	154377757	-	Actl10	0.000813777	0.997567	-41.875
chr1	4012321	4012322	+	Rp1	0.000814091	0.997567	13.9285
chr8	73195479	73195480	-	Lsm4	0.000815072	0.997567	-27.6003
chr4	120288535	120288536	+	Gm8439	0.000815156	0.997567	43.8095
chr9	74964090	74964091	+	Myo5a	0.000815507	0.997567	40.4187
chr15	81599532	81599533	+	Zc3h7b	0.000816824	0.997567	-42.7056
chr14	75535532	75535533	+	Lcp1	0.000817863	0.997567	-35
chr14	104216446	104216447	-	Ednrb	0.000817863	0.997567	-35
chr4	34841014	34841015	-	Cga	0.000817975	0.997567	-15.2174
chr5	31555296	31555297	+	Krtcap3	0.00081879	0.997567	-55.4252
chr18	55301332	55301333	+	Zfp608	0.00081921	0.997567	47.678
chr11	3797000	3797001	+	Dusp18	0.00081921	0.997567	-47.678
chr4	107791814	107791815	+	Scp2	0.000821733	0.997567	50
chr6	65728185	65728186	+	Prdm5	0.000821952	0.997567	-36.3636
chr7	76882696	76882697	+	4930402F11Rik	0.000821952	0.997567	-36.3636
chr9	102207495	102207496	+	Mir7243	0.000821952	0.997567	36.3636
chr7	134015887	134015888	-	Hirip3	0.000822107	0.997567	-31.2761
chr8	86672361	86672362	-	4930432K21Rik	0.000822127	0.997567	-39.4201
chr9	57531473	57531474	-	Cyp1a2	0.000822544	0.997567	-37.6667
chr12	111959041	111959042	+	Wdr20	0.000822609	0.997567	50.1976
chr19	11643403	11643404	-	Ms4a4d	0.000822852	0.997567	30
chr10	25557569	25557570	-	4930401C15Rik	0.000822852	0.997567	30
chr17	34160010	34160011	+	Ring1	0.000822852	0.997567	-30
chrX	70368460	70368461	+	Gm14685	0.000823132	0.997567	-24.7692
chr16	88508238	88508239	+	Cldn17	0.000823358	0.997567	-43.75
chr18	86391811	86391812	+	Neto1	0.000823358	0.997567	-43.75
chr9	64125542	64125543	-	Tipin	0.000823358	0.997567	-43.75
chr18	35813520	35813521	+	Prob1	0.000823358	0.997567	43.75
chr5	82930580	82930581	-	Mir1187	0.000823358	0.997567	43.75
chr9	25631211	25631212	+	Eepd1	0.000823358	0.997567	-43.75
chr5	86371833	86371834	-	Cenpc1	0.000823358	0.997567	-43.75
chr8	28133739	28133740	+	Erlin2	0.000824357	0.997567	28.0655
chr11	78277848	78277849	-	Slc46a1	0.000824537	0.997567	-19.3548
chr5	32534513	32534514	+	Plb1	0.000824911	0.997567	-10.9091
chr17	35781293	35781294	-	Dpcr1	0.000825329	0.997567	33.8095
chr12	72235929	72235930	-	Timm9	0.000825408	0.997567	55.0877
chr16	18414090	18414091	-	Comt	0.00082601	0.997567	-13.7255
chr11	106236083	106236084	+	2310007L24Rik	0.000826212	0.997567	-42.7602
chr11	99731486	99731487	+	Krtap9-1	0.000826613	0.997567	34.7826
chr15	97941261	97941262	-	Pfkm	0.000826613	0.997567	-34.7826
chr1	93303615	93303616	+	1700020N18Rik	0.000827332	0.997567	-23.8426
chr4	151511491	151511492	-	Espn	0.000827334	0.997567	13.6364
chr5	20106615	20106616	+	Phtf2	0.000827388	0.997567	-51.5873
chr18	22781070	22781071	-	Asxl3	0.000827388	0.997567	51.5873
chr9	72704598	72704599	-	Prtg	0.000827717	0.997567	42.2069
chr8	49194437	49194438	+	Dctd	0.00082796	0.997567	-36.6667
chr15	98960449	98960450	+	Spats2	0.00082796	0.997567	-36.6667
chr4	116669553	116669554	+	Hectd3	0.000829912	0.997567	-24.1379
chr17	6893571	6893572	-	Sytl3	0.000831024	0.997567	55.4656
chr4	123593739	123593740	-	Rragc	0.000831208	0.997567	24.4898
chr2	181405117	181405118	-	Sox18	0.000831268	0.997567	40
chr18	66031926	66031927	-	Grp	0.000831464	0.997567	21.7391
chr4	98444973	98444974	+	Kank4os	0.000833719	0.997567	59.276
chr6	102206987	102206988	+	Cntn3	0.000834034	0.997567	32
chr1	196806157	196806158	+	Gm16897	0.000834196	0.997567	-27.2727
chr5	121125448	121125449	+	Rasal1	0.000834576	0.997567	32.1429
chr4	98445200	98445201	+	Kank4os	0.000835324	0.997567	23.181
chr5	115891318	115891319	+	Msi1	0.000836392	0.997567	-27.7778
chr6	4856216	4856217	-	Ppp1r9a	0.000836407	0.997567	-31.5668
chr7	127347309	127347310	+	Abca14	0.000836568	0.997567	-22.8931
chr12	8352809	8352810	+	Hs1bp3	0.000837072	0.997567	-50
chr13	47105908	47105909	+	Nhlrc1	0.000837072	0.997567	-50
chr4	118321350	118321351	+	Olfr62	0.000837072	0.997567	50
chr6	11323894	11323895	+	AA545190	0.000838923	0.997567	-36.3636
chr19	45964213	45964214	-	Kcnip2	0.000839573	0.997567	-52.4476
chr7	149556901	149556902	-	Ifitm10	0.000839573	0.997567	-46.1538
chr12	34097271	34097272	+	Twistnb	0.000839573	0.997567	-46.1538
chr7	51794282	51794283	+	Mir7053	0.000839618	0.997567	29.6296
chr16	22152989	22152990	-	Igf2bp2	0.000839618	0.997567	29.6296
chr18	32974624	32974625	+	Tslp	0.000840606	0.997567	16.2791
chr12	18596806	18596807	-	5730507C01Rik	0.000841531	0.997567	45
chr15	100183845	100183846	+	Mettl7a2	0.000841623	0.997567	-28
chrX	35179987	35179988	-	Rhox6	0.000842048	0.997567	-20.5882
chr13	93123322	93123323	-	Dhfr	0.000842048	0.997567	-20.5882
chr14	122316630	122316631	-	Gpr18	0.000843075	0.997567	25.7143
chr15	88898900	88898901	-	1810021B22Rik	0.00084309	0.997567	25
chr9	97270400	97270401	+	Trim42	0.000844936	0.997567	15.3846
chr2	10394565	10394566	+	Mir4660	0.000845717	0.997567	26.6667
chr15	59268444	59268445	+	Nsmce2	0.000845717	0.997567	-26.6667
chr11	87550029	87550030	-	Supt4a	0.000845717	0.997567	26.6667
chr5	150025930	150025931	-	Uspl1	0.000846436	0.997567	21.4286
chr16	34921799	34921800	+	1700119H24Rik	0.000846436	0.997567	21.4286
chr6	126872733	126872734	+	Dyrk4	0.000846931	0.997567	14.5833
chr11	115656966	115656967	+	Mir5621	0.000847315	0.997567	25.8065
chr11	106288132	106288133	-	Icam2	0.000847315	0.997567	25.8065
chr2	150698165	150698166	+	Abhd12	0.000848905	0.997567	-42.823
chr11	29476313	29476314	-	Rps27a	0.00084921	0.997567	62.8571
chr1	94967894	94967895	+	Kif1a	0.000849942	0.997567	-50.5848
chr8	93838002	93838003	+	Fto	0.000850031	0.997567	24.2424
chr9	59137749	59137750	-	Adpgk	0.000850236	0.997567	23.0769
chr17	36994654	36994655	+	Trim15	0.000850609	0.997567	28.2692
chr13	46368302	46368303	+	Stmnd1	0.000851191	0.997567	23.5294
chr3	146445105	146445106	+	Prkacb	0.000851191	0.997567	23.5294
chr5	113498061	113498062	+	Crybb2	0.000851191	0.997567	23.5294
chr9	57879363	57879364	-	Gm16130	0.00085154	0.997567	28.5714
chr1	39598139	39598140	+	Cnot11	0.000852241	0.997567	-22.8571
chr6	117795762	117795763	-	Zfp637	0.000852241	0.997567	-22.8571
chr17	64392810	64392811	-	Fert2	0.000852241	0.997567	22.8571
chr15	101633457	101633458	-	Krt73	0.00085271	0.997567	34.5588
chr11	87239449	87239450	+	Tex14	0.000852829	0.997567	-50.9524
chr2	127680642	127680643	-	Acoxl	0.000853118	0.997567	29.0424
chr8	100445538	100445539	+	Cdh8	0.000854362	0.997567	-55.2885
chr5	135053554	135053555	+	Rfc2	0.000854522	0.997567	23.3333
chr11	35179770	35179771	-	Slit3	0.000854522	0.997567	23.3333
chr4	61996171	61996172	-	Fkbp15	0.000854856	0.997567	-21.0526
chr2	78707761	78707762	-	Ube2e3	0.000854876	0.997567	-45.4545
chr10	93324631	93324632	-	Metap2	0.000854876	0.997567	-45.4545
chr11	102526811	102526812	+	Gm1564	0.000854876	0.997567	45.4545
chr15	73553650	73553651	-	Ptp4a3	0.000854876	0.997567	45.4545
chr1	31321543	31321544	+	Gm4850	0.000854876	0.997567	-45.4545
chr14	79447160	79447161	+	Vwa8	0.000854876	0.997567	45.4545
chr6	132931833	132931834	-	Tas2r109	0.000855697	0.997567	52.6316
chr7	108526274	108526275	+	Arap1	0.000856249	0.997567	-20
chr8	124111425	124111426	+	Map1lc3b	0.000856345	0.997567	49.0842
chr6	56853103	56853104	+	Nt5c3	0.000856995	0.997567	-33.3333
chr4	135511619	135511620	+	Hmgcl	0.000857428	0.997567	-19.0476
chr3	5210137	5210138	-	Zfhx4	0.000857428	0.997567	19.0476
chr5	48874004	48874005	-	Kcnip4	0.000857951	0.997567	-18.6047
chr14	3048671	3048672	-	Gm2897	0.000858648	0.997567	-65.7143
chr14	74754520	74754521	+	4933402J15Rik	0.000858648	0.997567	-65.7143
chr8	39724994	39724995	-	Sgcz	0.000858648	0.997567	65.7143
chr14	90448183	90448184	+	4930474H20Rik	0.000858648	0.997567	65.7143
chr12	105339291	105339292	+	Serpina5	0.000858885	0.997567	-17.7778
chr19	6339644	6339645	-	Map4k2	0.000860825	0.997567	33.3333
chr9	65404585	65404586	-	Plekho2	0.000861287	0.997567	-15.3846
chr12	81234674	81234675	+	2310015A10Rik	0.000861954	0.997567	40
chr3	128973177	128973178	+	Pitx2	0.000861954	0.997567	40
chr16	90496771	90496772	-	Hunk	0.000861954	0.997567	-40
chr10	76730026	76730027	-	Pofut2	0.000861954	0.997567	-40
chr16	18379228	18379229	-	Arvcf	0.000862648	0.997567	-13.7931
chr9	58390296	58390297	+	Cd276	0.000863402	0.997567	49.0196
chr3	120236369	120236370	+	Rwdd3	0.000863992	0.997567	-54.1667
chr19	45120260	45120261	+	Pdzd7	0.000863992	0.997567	-55.7143
chr15	84016557	84016558	+	Samm50	0.000863992	0.997567	55.7143
chr7	23442649	23442650	-	Vmn1r107	0.000864025	0.997567	-26.4706
chr8	66993413	66993414	+	Mir710	0.000864025	0.997567	-26.4706
chr8	83263836	83263837	-	Smarca5	0.000864532	0.997567	20.7665
chr4	57865515	57865516	-	Akap2	0.000864684	0.997567	34.1734
chr13	42254651	42254652	+	Hivep1	0.000867091	0.997567	42.8775
chr19	3531296	3531297	+	Ppp6r3	0.000867398	0.997567	-41.6667
chr10	59648747	59648748	-	Chst3	0.000867398	0.997567	41.6667
chr1	162131464	162131465	+	Mrps14	0.000867398	0.997567	-41.6667
chr15	84549876	84549877	+	Arhgap8	0.00086779	0.997567	17.5
chr17	5847760	5847761	-	Snx9	0.000868655	0.997567	17.6471
chr6	85136253	85136254	+	Emx1	0.000868655	0.997567	17.6471
chr8	94590175	94590176	+	Irx3	0.000868655	0.997567	-17.6471
chr14	32976962	32976963	+	Ncoa4	0.000869005	0.997567	-31.7998
chr13	113713293	113713294	+	Skiv2l2	0.000870948	0.997567	26.9231
chr7	23885090	23885091	-	Gm8720	0.000871254	0.997567	-30.1446
chr9	107570063	107570064	-	Slc38a3	0.000873193	0.997567	33.2817
chr12	77196649	77196650	+	Esr2	0.000873495	0.997567	-53.9683
chr3	88353208	88353209	+	Rab25	0.000873495	0.997567	-53.9683
chr11	22761088	22761089	+	B3gnt2	0.000874495	0.997567	-50.2392
chr7	48974746	48974747	-	Vmn2r-ps54	0.000874495	0.997567	-51.4706
chr13	33343074	33343075	-	Serpinb9e	0.000874599	0.997567	-52.6316
chr6	47722812	47722813	+	Rn4.5s	0.00087489	0.997567	-22
chrX	143395295	143395296	+	Htr2c	0.000875517	0.997567	35.2941
chr6	118034685	118034686	+	Mir7044	0.000876527	0.997567	-45.4273
chr4	32353237	32353238	-	Bach2	0.000876534	0.997567	38.4615
chr2	29141150	29141151	+	6530402F18Rik	0.000876534	0.997567	-38.4615
chr1	141398200	141398201	-	F13b	0.000876534	0.997567	38.4615
chr7	134736224	134736225	+	Rnf40	0.000876534	0.997567	38.4615
chr4	58926592	58926593	+	AI314180	0.000876568	0.997567	12.7273
chr11	21898502	21898503	+	Otx1	0.00087676	0.997567	47.2851
chr4	127371246	127371247	-	CK137956	0.000876918	0.997567	41.1765
chr15	98401123	98401124	+	4930415O20Rik	0.000876918	0.997567	-41.1765
chr13	20461257	20461258	+	Elmo1	0.000876918	0.997567	41.1765
chr9	108725381	108725382	+	Celsr3	0.000876918	0.997567	-41.1765
chr17	56105017	56105018	+	Shd	0.000876918	0.997567	-41.1765
chr10	127685555	127685556	-	Apon	0.000876918	0.997567	41.1765
chr10	67488406	67488407	+	Rtkn2	0.000876918	0.997567	41.1765
chr12	74103398	74103399	+	Six1	0.000879242	0.997567	-60.7656
chr1	129100785	129100786	-	Mgat5	0.000879242	0.997567	57.4661
chr9	44249057	44249058	-	Foxr1	0.000880382	0.997567	-55.7692
chr2	177182896	177182897	-	Gm14420	0.000880382	0.997567	-51.7857
chr9	27435138	27435139	+	Opcml	0.000881196	0.997567	-50.4762
chr2	69086848	69086849	-	G6pc2	0.000881338	0.997567	37.8352
chr2	109647579	109647580	-	Lin7c	0.000881882	0.997567	-59.5238
chr18	84264427	84264428	+	Zadh2	0.000882119	0.997567	19.4444
chr9	64808217	64808218	-	Vwa9	0.000882305	0.997567	22.5
chr18	6566251	6566252	+	4921524L21Rik	0.000883404	0.997567	35.7143
chr16	80662290	80662291	-	Ncam2	0.000884011	0.997567	49.7807
chr10	70063260	70063261	+	Phyhipl	0.000884011	0.997567	-49.7807
chr11	69220227	69220228	-	Kdm6b	0.000884347	0.997567	-31.5789
chr12	82268555	82268556	+	Mir3067	0.000884347	0.997567	-31.5789
chr9	86124305	86124306	+	Ube2cbp	0.000884347	0.997567	31.5789
chr4	116435357	116435358	+	Tesk2	0.000884712	0.997567	55.3571
chr15	101828401	101828402	-	Krt8	0.000884712	0.997567	-59.3301
chr16	20497507	20497508	+	Eif2b5	0.000884794	0.997567	-36.1538
chr9	111340898	111340899	+	Dclk3	0.000887666	0.997567	-31.3725
chr17	80746568	80746569	+	Gm10190	0.000887689	0.997567	43.4783
chr19	5690443	5690444	+	Map3k11	0.000887938	0.997567	-37.037
chr19	21343795	21343796	-	Zfand5	0.000888697	0.997567	33.3333
chr16	32179635	32179636	+	Bex6	0.000888697	0.997567	-33.3333
chr6	135739918	135739919	+	Grin2b	0.000888963	0.997567	-37.6984
chr17	46582339	46582340	-	Slc22a7	0.000889621	0.997567	-57.1429
chr7	25444799	25444800	-	Gm4598	0.000890124	0.997567	-30.7065
chr7	87549301	87549302	+	Furin	0.000890496	0.997567	-43.0556
chr12	19393415	19393416	-	5730507C01Rik	0.000891722	0.997567	-18.5185
chr9	98742283	98742284	+	Prr23a	0.000892863	0.997567	-31.25
chr3	68849951	68849952	+	Trim59	0.000892863	0.997567	31.25
chr12	45555870	45555871	-	Nrcam	0.000892863	0.997567	31.25
chr5	115347065	115347066	+	Oasl2	0.000893402	0.997567	-31.8182
chr18	35882465	35882466	-	Ecscr	0.000893402	0.997567	-31.8182
chr14	54878616	54878617	-	Abhd4	0.000893402	0.997567	31.8182
chr15	82175547	82175548	-	Smdt1	0.000894219	0.997567	-50
chr10	79778188	79778189	-	2310011J03Rik	0.000894219	0.997567	52.0833
chr14	77437217	77437218	+	Ccdc122	0.00089572	0.997567	-22.6596
chr9	3200012	3200013	-	4930433N12Rik	0.000895762	0.997567	-43.125
chr11	114821779	114821780	-	Cd300c	0.000896199	0.997567	-29.4118
chr11	4112283	4112284	+	Gatsl3	0.000896199	0.997567	-29.4118
chr2	57905352	57905353	-	Ermn	0.000896353	0.997567	31.8182
chr9	116420029	116420030	-	Tgfbr2	0.000896607	0.997567	53.8462
chr1	89470769	89470770	-	Neu2	0.000896607	0.997567	53.8462
chr1	174150082	174150083	-	Casq1	0.000896607	0.997567	53.8462
chr11	77541689	77541690	+	Cryba1	0.000896607	0.997567	53.8462
chr5	98738167	98738168	+	1700007G11Rik	0.000896607	0.997567	53.8462
chr2	128741473	128741474	+	Zc3h8	0.000896607	0.997567	-53.8462
chr12	104842409	104842410	-	Serpina10	0.000896607	0.997567	-53.8462
chr5	120507732	120507733	+	Rbm19	0.000896607	0.997567	-53.8462
chr14	68654153	68654154	+	Nefl	0.000896607	0.997567	-53.8462
chr3	127432197	127432198	-	Alpk1	0.000896607	0.997567	-53.8462
chr6	117807014	117807015	-	Zfp239	0.000896607	0.997567	-53.8462
chr4	108320958	108320959	-	Cc2d1b	0.000896607	0.997567	-53.8462
chr10	86240896	86240897	+	Nt5dc3	0.000897309	0.997567	-24.5614
chr16	44452011	44452012	+	Wdr52	0.000897458	0.997567	25.5807
chr13	30427839	30427840	-	Agtr1a	0.000898693	0.997567	-25.9259
chr10	41287686	41287687	-	5730435O14Rik	0.000898693	0.997567	25.9259
chr1	179031985	179031986	-	Akt3	0.000898912	0.997567	-27.7778
chr5	24095062	24095063	+	Chpf2	0.000899336	0.997567	-26.6667
chr7	139347684	139347685	+	Cpxm2	0.000900514	0.997567	21.875
chr19	34330617	34330618	+	Acta2	0.000900514	0.997567	-21.875
chr3	41358304	41358305	+	Jade1	0.000900514	0.997567	-21.875
chr19	58586307	58586308	-	Ccdc172	0.000900762	0.997567	36.9892
chr12	87510249	87510250	+	Gm805	0.000901031	0.997567	25.9295
chr7	150292301	150292302	-	Kcnq1	0.000901148	0.997567	-26.3158
chr3	38457364	38457365	-	Ankrd50	0.000902333	0.997567	-20.6897
chr9	46123537	46123538	-	4931429L15Rik	0.000902333	0.997567	-20.6897
chr15	89146322	89146323	+	Sbf1	0.000903181	0.997567	-34.8332
chr2	44878372	44878373	+	Mir5129	0.000903364	0.997567	70
chr17	27774902	27774903	+	Rps10	0.000903364	0.997567	-70
chr2	44857141	44857142	-	Mir5129	0.000903364	0.997567	-70
chr17	13258716	13258717	+	Tcp10b	0.000903364	0.997567	-70
chr4	42339135	42339136	+	Il11ra2	0.000904231	0.997567	-64.3939
chr9	107454172	107454173	+	Rassf1	0.000904231	0.997567	-64.3939
chr12	66846867	66846868	-	Wdr20rt	0.000904231	0.997567	-64.3939
chr18	36943788	36943789	+	Hars2	0.000905269	0.997567	-31.7857
chrX	96663304	96663305	-	Pja1	0.000905765	0.997567	-59.0476
chr13	100125442	100125443	-	Mrps27	0.000905765	0.997567	-59.6154
chr15	79355295	79355296	-	Ddx17	0.000905765	0.997567	59.0476
chr3	92236518	92236519	+	Sprr2k	0.000905919	0.997567	22.7273
chr11	94716663	94716664	-	Gm11544	0.000906142	0.997567	-35.7639
chr5	86216158	86216159	-	Cenpc1	0.000906142	0.997567	-35.7639
chr4	120647761	120647762	-	Mir7015	0.000906862	0.997567	28.9474
chr9	121845557	121845558	+	1700048O20Rik	0.000907065	0.997567	-21.7391
chr6	90152931	90152932	-	V1ra8	0.000907865	0.997567	-31.8681
chr3	101640823	101640824	-	Mab21l3	0.000908054	0.997567	-20.8333
chr1	195128345	195128346	+	Lamb3	0.000908411	0.997567	29.1575
chr8	107987840	107987841	+	Tppp3	0.000908411	0.997567	29.1575
chr14	105115150	105115151	-	D130009I18Rik	0.000909256	0.997567	36.8473
chr4	94405595	94405596	-	Tek	0.000909511	0.997567	20.133
chr19	55814408	55814409	+	Tcf7l2	0.00091079	0.997567	-34.5515
chr9	90122239	90122240	-	Tbc1d2b	0.000911974	0.997567	-46.6667
chr12	111518218	111518219	+	Dio3	0.000912458	0.997567	-28.125
chr5	22253238	22253239	-	A930003O13Rik	0.000912458	0.997567	-28.125
chr7	28012478	28012479	+	Itpkc	0.000912458	0.997567	-28.125
chr11	66031229	66031230	-	Dnah9	0.000912513	0.997567	20
chr8	127247258	127247259	-	Arv1	0.00091322	0.997567	-42
chr7	54050624	54050625	-	Hps5	0.000913828	0.997567	-36.6162
chr7	31693406	31693407	+	Mag	0.000914652	0.997567	40.4444
chr12	79452127	79452128	-	Gphn	0.000915251	0.997567	15.6677
chr6	85712977	85712978	-	Cml3	0.000915461	0.997567	14.0625
chr1	121545786	121545787	+	Epb4.1l5	0.000917904	0.997567	55
chr16	38294956	38294957	+	Nr1i2	0.000919017	0.997567	-39.9425
chr5	148212894	148212895	+	Flt3	0.000919063	0.997567	-35.1064
chr2	25187245	25187246	-	AA543186	0.000919278	0.997567	-38.4013
chr11	101593827	101593828	+	Dhx8	0.000919412	0.997567	38.3459
chr2	174124651	174124652	+	Gnas	0.000919434	0.997567	28.6788
chr18	63080967	63080968	+	Apcdd1	0.000921901	0.997567	23.5294
chr2	117168959	117168960	-	Rasgrp1	0.00092202	0.997567	21.2121
chr5	98608633	98608634	+	Prdm8	0.00092202	0.997567	21.2121
chr3	94674035	94674036	+	Psmb4	0.000922497	0.997567	-42.3077
chr11	115179842	115179843	+	Ush1g	0.000922497	0.997567	42.3077
chr9	71339015	71339016	+	Polr2m	0.000923001	0.997567	44.2308
chr15	38558974	38558975	-	Atp6v1c1	0.000923822	0.997567	60
chr15	16396806	16396807	-	Cdh9	0.000923822	0.997567	60
chr5	93371539	93371540	+	Shroom3	0.000923822	0.997567	60
chr7	126508343	126508344	-	Gp2	0.000923822	0.997567	-60
chr11	60496120	60496121	+	Llgl1	0.000923822	0.997567	60
chr15	76069355	76069356	-	Parp10	0.000923822	0.997567	60
chr7	36443907	36443908	-	Pdcd5	0.000923822	0.997567	-60
chr15	34350317	34350318	-	Rpl30	0.000923822	0.997567	-60
chr13	51931016	51931017	-	Gadd45g	0.000923822	0.997567	-60
chr2	174110707	174110708	-	Gnas	0.000924035	0.997567	53.7594
chr1	163189957	163189958	+	Prdx6	0.000924035	0.997567	53.7594
chr18	76359604	76359605	-	Mir6358	0.000924092	0.997567	36
chr6	108614935	108614936	+	0610040F04Rik	0.000924443	0.997567	42.7203
chr4	132805876	132805877	+	Map3k6	0.000924443	0.997567	42.7203
chr8	86192088	86192089	+	Ptger1	0.000924662	0.997567	31.2857
chr8	125093942	125093943	+	Cdt1	0.000924759	0.997567	31.0417
chr11	81927862	81927863	+	Ccl8	0.000924759	0.997567	-31.0417
chr8	73307390	73307391	+	2010320M18Rik	0.000924972	0.997567	25
chrX	51028056	51028057	+	4930502E18Rik	0.000925376	0.997567	-38.8889
chr7	73833501	73833502	-	Asb7	0.000925376	0.997567	-38.8889
chr2	156961668	156961669	+	Samhd1	0.000925521	0.997567	52.6611
chr12	80423600	80423601	-	Rad51b	0.000925725	0.997567	50
chr7	135073561	135073562	-	Prss8	0.000925725	0.997567	-50
chr5	138719555	138719556	-	Gpc2	0.000926492	0.997567	-35.6522
chr5	135444331	135444332	-	Cldn3	0.000926673	0.997567	26.9378
chr8	116876499	116876500	+	4933408N05Rik	0.000927335	0.997567	-30.4348
chr5	146408962	146408963	+	Cyp3a41a	0.0009287	0.997567	30.4402
chr4	125342145	125342146	-	Mir692-2b	0.000928806	0.997567	-42.7286
chr17	89024927	89024928	-	Ston1	0.000930345	0.997567	-12.9032
chr2	152893570	152893571	+	Ccm2l	0.000930922	0.997567	-42.7368
chr16	35660744	35660745	-	Dirc2	0.000931201	0.997567	41.0256
chr11	20151061	20151062	-	Cep68	0.000931675	0.997567	-47.1429
chr7	7123658	7123659	-	Zfp418	0.000932576	0.997567	-28.5714
chr2	46137505	46137506	+	1700019E08Rik	0.000934717	0.997567	16.2536
chr17	39981144	39981145	-	Esp38	0.000934855	0.997567	21.3125
chr15	102091598	102091599	-	Rarg	0.000936512	0.997567	33.9009
chr15	73538984	73538985	-	Gpr20	0.000936747	0.997567	-50.3676
chr18	47611670	47611671	+	9130209A04Rik	0.000938582	0.997567	14.5455
chr6	49284193	49284194	+	Ccdc126	0.000938941	0.997567	-33.4034
chr18	57628365	57628366	-	Ctxn3	0.000939781	0.997567	-40.0202
chr19	12501722	12501723	-	Pfpl	0.000940636	0.997567	-29.0323
chr7	118007352	118007353	-	Lyve1	0.000940636	0.997567	29.0323
chr4	47289511	47289512	+	Col15a1	0.000941971	0.997567	33.3333
chr4	151406341	151406342	+	Zbtb48	0.000942444	0.997567	-28.103
chr2	119153927	119153928	+	Gm14207	0.000942593	0.997567	-51.2281
chr10	97155587	97155588	+	Ccer1	0.000943035	0.997567	33.3333
chr11	76824229	76824230	+	Slc6a4	0.000943035	0.997567	33.3333
chr11	77852040	77852041	+	Flot2	0.000947048	0.997567	15.5556
chr6	39960845	39960846	-	Tmem178b	0.000948271	0.997567	-16.5294
chr10	39010865	39010866	-	Fyn	0.000948338	0.997567	-55.6391
chr16	81564384	81564385	-	Ncam2	0.000948984	0.997567	46.5517
chr2	25129341	25129342	+	Anapc2	0.000949688	0.997567	-15.4305
chr1	39956596	39956597	-	Map4k4	0.000949822	0.997567	-38.1818
chr11	107777441	107777442	+	Cacng5	0.000950093	0.997567	-56.1404
chr2	46137670	46137671	+	1700019E08Rik	0.000950735	0.997567	21.2121
chr9	40812684	40812685	+	Crtam	0.000952105	0.997567	-50
chr1	101908880	101908881	-	Cntnap5b	0.000952105	0.997567	50
chr16	84800760	84800761	+	Jam2	0.000952105	0.997567	50
chr14	97878613	97878614	-	Dach1	0.000952105	0.997567	50
chrX	149263739	149263740	-	Gpr143	0.000952105	0.997567	50
chr2	119331044	119331045	+	Ino80	0.000952105	0.997567	-50
chr19	55829260	55829261	-	Tcf7l2	0.000952105	0.997567	50
chr1	34183284	34183285	+	Mir6896	0.000952105	0.997567	-50
chr10	61334562	61334563	-	H2afy2	0.000952105	0.997567	50
chr14	15162786	15162787	+	Olfr31	0.000952105	0.997567	-50
chr1	170815041	170815042	+	Mir6348	0.000952105	0.997567	50
chr10	5785389	5785390	-	Esr1	0.000952105	0.997567	50
chr1	72375115	72375116	-	Xrcc5	0.000952105	0.997567	-50
chr14	4594572	4594573	-	Gm3264	0.000952105	0.997567	-50
chr4	149377954	149377955	+	H6pd	0.000952105	0.997567	-50
chr6	119348737	119348738	+	Adipor2	0.000952295	0.997567	42.711
chr1	130200516	130200517	-	Lct	0.000952578	0.997567	-41.2422
chr17	62580255	62580256	+	Efna5	0.000952933	0.997567	50.4762
chr17	13854536	13854537	-	Mllt4	0.000952933	0.997567	50.4762
chr1	138563673	138563674	+	Gm19705	0.000952933	0.997567	57.8182
chr7	30512066	30512067	-	Catsperg2	0.000953375	0.997567	24.5434
chr1	34617853	34617854	+	Prss40	0.0009535	0.997567	40
chr10	79816618	79816619	-	Plk5	0.0009535	0.997567	40
chr1	152284842	152284843	-	Prg4	0.0009535	0.997567	40
chr17	36151616	36151617	-	H2-T24	0.0009535	0.997567	40
chr8	111238442	111238443	-	Zfhx3	0.000953776	0.997567	17.5
chr7	30088255	30088256	-	Dpf1	0.000953856	0.997567	25
chr2	38205222	38205223	+	Lhx2	0.000953856	0.997567	-25
chr10	84117477	84117478	-	Polr3b	0.000953856	0.997567	-25
chr2	65857678	65857679	+	Galnt3	0.000953856	0.997567	-25
chr8	28557600	28557601	-	Poteg	0.000954333	0.997567	-35.8333
chr7	148880432	148880433	-	Muc2	0.000956164	0.997567	27.2727
chr12	31991965	31991966	+	Lamb1	0.000956164	0.997567	-27.2727
chr5	15184101	15184102	-	Speer7-ps1	0.000956454	0.997567	-14.8567
chr15	82167222	82167223	+	Naga	0.000956473	0.997567	-41.6667
chr2	165211807	165211808	-	Zfp334	0.000957212	0.997567	-47.7273
chr15	100297820	100297821	+	Letmd1	0.000957764	0.997567	-45
chr2	101799251	101799252	+	Commd9	0.000958466	0.997567	30
chr15	78502488	78502489	+	Elfn2	0.000958584	0.997567	35.0176
chr2	11456059	11456060	+	Pfkfb3	0.000959021	0.997567	29.1667
chr4	107106618	107106619	-	Glis1	0.000959945	0.997567	43.3333
chr10	13006363	13006364	-	Phactr2	0.000960232	0.997567	-42.8571
chr5	114579832	114579833	+	Ung	0.000960232	0.997567	-42.8571
chr7	106387634	106387635	+	Mogat2	0.000960232	0.997567	-42.8571
chr18	42151597	42151598	+	Grxcr2	0.000960232	0.997567	-42.8571
chr17	35161835	35161836	-	Sapcd1	0.000960232	0.997567	-42.8571
chr11	115195313	115195314	-	Otop3	0.000960232	0.997567	42.8571
chr8	8162456	8162457	+	Efnb2	0.000960232	0.997567	42.8571
chr3	155638908	155638909	+	9330178D15Rik	0.000960492	0.997567	-33.3333
chr12	113053181	113053182	+	Zfyve21	0.000960492	0.997567	-33.3333
chr11	99922382	99922383	+	Krt31	0.000960492	0.997567	33.3333
chr17	78637148	78637149	+	Crim1	0.000960492	0.997567	-33.3333
chr11	113573315	113573316	-	Cpsf4l	0.000960492	0.997567	-33.3333
chr9	44057972	44057973	+	Pdzd3	0.000961607	0.997567	-37.5
chr17	37684882	37684883	+	Olfr111	0.000961607	0.997567	37.5
chr2	29045565	29045566	+	Ntng2	0.000961607	0.997567	37.5
chr11	62353866	62353867	+	Cenpv	0.000961607	0.997567	37.5
chr8	109033414	109033415	+	Cdh3	0.000961632	0.997567	-37.9599
chr4	153471441	153471442	+	Trp73	0.000961632	0.997567	-37.9599
chr16	12562303	12562304	-	1700003L19Rik	0.000961874	0.997567	47.3485
chr15	39965252	39965253	+	9330182O14Rik	0.000962644	0.997567	37.5
chr5	107719401	107719402	+	Tgfbr3	0.000962644	0.997567	-37.5
chr3	134919174	134919175	-	Bdh2	0.000962777	0.997567	-12.2449
chr11	68314853	68314854	+	Pik3r6	0.000963152	0.997567	30
chr12	33508205	33508206	+	Gdap10	0.000963759	0.997567	19.5122
chr12	33508208	33508209	+	Gdap10	0.000963759	0.997567	19.5122
chr1	53117356	53117357	+	Mstn	0.000964121	0.997567	-23.5119
chr3	151872295	151872296	+	Dnajb4	0.000964402	0.997567	-23.587
chr3	37795871	37795872	+	Gm20755	0.000964471	0.997567	-27.7389
chr2	90162403	90162404	+	Gm13769	0.000964572	0.997567	37.3016
chr5	91223282	91223283	-	Cxcl15	0.000965611	0.997567	-42.0645
chr7	149744878	149744879	+	Nctc1	0.000966249	0.997567	-20
chr7	148650679	148650680	-	Cd151	0.000967062	0.997567	40.6522
chr2	11261217	11261218	+	Gm13293	0.00096768	0.997567	37.8845
chr8	98372395	98372396	-	Slc38a7	0.000967744	0.997567	-43.8889
chr7	50405654	50405655	+	Zfp936	0.000969378	0.997567	-36.8421
chr12	77678613	77678614	-	AI463170	0.000969378	0.997567	36.8421
chr17	37335507	37335508	-	Olfr94	0.00097012	0.997567	17.0732
chr13	11834326	11834327	+	Zp4-ps	0.000970467	0.997567	28.2051
chr4	43546481	43546482	+	Tpm2	0.000970627	0.997567	31.4904
chr18	42573103	42573104	-	Pou4f3	0.000971308	0.997567	-50
chr6	116601739	116601740	-	8430408G22Rik	0.000971308	0.997567	50
chr7	17636031	17636032	-	Hif3a	0.000971308	0.997567	-50
chr7	29664716	29664717	+	Capn12	0.000971308	0.997567	50
chr11	88935092	88935093	-	Gm525	0.000971866	0.997567	29.2279
chr7	15032903	15032904	+	2810007J24Rik	0.000971871	0.997567	56.8182
chr19	53983742	53983743	-	Pdcd4	0.000971904	0.997567	39.5833
chr8	24144223	24144224	+	Ank1	0.000972048	0.997567	30
chr7	29296595	29296596	-	Ifnl2	0.000972048	0.997567	30
chr2	154113611	154113612	+	Bpifb9b	0.000973225	0.997567	45.4545
chr3	58875427	58875428	+	Gpr171	0.000973225	0.997567	45.4545
chr4	125738762	125738763	-	Oscp1	0.000973225	0.997567	45.4545
chr11	82685611	82685612	-	Rffl	0.00097354	0.997567	-23.3333
chr17	32172637	32172638	-	Rrp1b	0.00097354	0.997567	-23.3333
chr14	44501432	44501433	-	Ear10	0.00097354	0.997567	-23.3333
chr4	63010834	63010835	+	Orm1	0.000973934	0.997567	-19.7982
chr5	110783282	110783283	-	Lrcol1	0.000974333	0.997567	-54.9451
chr6	125182763	125182764	-	Tapbpl	0.000974333	0.997567	54.9451
chr9	122796985	122796986	+	Zkscan7	0.000974543	0.997567	-21.6216
chr4	113672179	113672180	-	Skint5	0.000976646	0.997567	-33.9744
chr6	120773266	120773267	+	Atp6v1e1	0.000977181	0.997567	-48.4848
chr6	116353556	116353557	-	Alox5	0.000977619	0.997567	-22.2222
chr5	144985149	144985150	-	Tecpr1	0.000980719	0.997567	-44.1176
chr1	60803067	60803068	+	Cd28	0.000980719	0.997567	-52.9412
chr2	150515147	150515148	-	Vsx1	0.000980719	0.997567	-52.9412
chr5	131995652	131995653	-	Wbscr17	0.000980719	0.997567	-52.9412
chr7	20470339	20470340	-	Ceacam19	0.000980719	0.997567	-52.9412
chr7	57545787	57545788	-	Nell1os	0.000980719	0.997567	52.9412
chr12	31598046	31598047	-	Sh3yl1	0.000981193	0.997567	44.5277
chr17	53829974	53829975	+	Sgol1	0.000981249	0.997567	19.4444
chr17	78749995	78749996	+	Fez2	0.000982087	0.997567	-42.2857
chr4	62279352	62279353	-	Rgs3	0.000983018	0.997567	17.1429
chr1	175603742	175603743	+	Pydc3	0.000984035	0.997567	31.2547
chr3	95529288	95529289	-	Mir7014	0.000985207	0.997567	-20
chr7	105589009	105589010	+	Gucy2d	0.000985896	0.997567	16.6667
chr4	150369212	150369213	-	Uts2	0.000986334	0.997567	34.7619
chr18	64821317	64821318	+	Atp8b1	0.000986827	0.997567	-23.2004
chr18	6137119	6137120	-	Arhgap12	0.000986963	0.997567	-33.9161
chr2	178206325	178206326	-	Cdh26	0.000987441	0.997567	30.303
chr6	47691675	47691676	-	Rn4.5s	0.000987445	0.997567	20.585
chr12	110953875	110953876	+	Mir1193	0.000987464	0.997567	-32.4748
chr10	61886234	61886235	+	Hkdc1	0.000988661	0.997567	-28
chr11	85050299	85050300	-	D630032N06Rik	0.000988661	0.997567	28
chr8	86422098	86422099	-	Lphn1	0.00099101	0.997567	52.9412
chr1	121423603	121423604	-	Tmem185b	0.000991038	0.997567	-21.7391
chr2	30784893	30784894	-	Tor1b	0.000991038	0.997567	21.7391
chr11	115302963	115302964	+	4933422H20Rik	0.000991199	0.997567	-42.9091
chr17	45655836	45655837	+	Tcte1	0.000991728	0.997567	-62.3377
chr6	94623239	94623240	-	Lrig1	0.000991728	0.997567	62.3377
chr12	100883355	100883356	+	1700064M15Rik	0.00099181	0.997567	-44.2761
chr12	72418979	72418980	+	Dact1	0.000991865	0.997567	25
chr11	43649083	43649084	+	Adra1b	0.000992007	0.997567	33.6022
chr18	47697303	47697304	-	Gm5095	0.000992192	0.997567	-19.3548
chr19	45082529	45082530	-	Peo1	0.000992679	0.997567	29.1667
chr11	115424931	115424932	+	Nup85	0.000993589	0.997567	44.7368
chr4	132967783	132967784	-	Mir5122	0.000993589	0.997567	-44.7368
chr1	166232611	166232612	+	Blzf1	0.000994622	0.997567	-19.1489
chr1	92865266	92865267	-	Rab17	0.000995075	0.997567	-26.7091
chrX	103451544	103451545	-	Fnd3c2	0.000996003	0.997567	-25.8065
chr4	46083970	46083971	-	Tmod1	0.000996013	0.997567	22.5806
chr2	130410124	130410125	+	Avp	0.000996617	0.997567	38.5281
chr5	118693683	118693684	+	Rnft2	0.000997729	0.997567	20.6897
chr1	152239324	152239325	+	Tpr	0.000997934	0.997567	-23.8095
