## Supplemental Table 4 for "Methyl-CpG binding domain 2 (Mbd2) is an Epigenetic Regulator of Autism-Risk Genes and Cognition"

### Sheet: Sheet1
Supplementary Table 4.	STRING protein-protein association-networks statistics and functional enrichments.
Down-regulated genes overlapped with SFARI-GENE dataset	Down-regulated genes overlapped with Sanders et al. (FDR<0.1)
Network Stats	Network Stats
number of nodes:	number of nodes:
125	24
number of edges:	number of edges:
176	10
average node degree:	average node degree:
2.82	0.833
avg. local clustering coefficient:	avg. local clustering coefficient:
0.336	0.25
expected number of edges:	expected number of edges:
60	2
PPI enrichment p-value:	PPI enrichment p-value:
<1E-16	8.12e-06
Functional enrichments in your network	Functional enrichments in your network
Biological Process (GO)	Biological Process (GO)
pathway ID	pathway ID
pathway description	pathway description
count in gene set	count in gene set
false discovery rate	false discovery rate
GO:0007399	GO:0050789
nervous system development	regulation of biological process
44	21
5.84e-15	0.000922
GO:0007610	GO:0050794
behavior	regulation of cellular process
25	20
2.14e-13	0.00127
GO:0044700	GO:0007275
single organism signaling	multicellular organismal development
56	15
6.24e-13	0.00156
GO:0050794	GO:0019222
regulation of cellular process	regulation of metabolic process
84	17
1.24e-12	0.00156
GO:0007154	GO:0048731
cell communication	system development
56	14
1.99e-12	0.00181
GO:0022008	GO:0007399
neurogenesis	nervous system development
34	10
2.99e-12	0.00407
GO:0044708	GO:0010629
single-organism behavior	negative regulation of gene expression
21	9
4.09e-12	0.00407
GO:0065007	GO:0048518
biological regulation	positive regulation of biological process
87	15
4.74e-12	0.00407
GO:0007268	GO:0048519
synaptic transmission	negative regulation of biological process
19	14
5.03e-12	0.00407
GO:0044707	GO:0060255
single-multicellular organism process	regulation of macromolecule metabolic process
64	15
1.59e-11	0.00407
GO:0050789	GO:0048856
regulation of biological process	anatomical structure development
84	14
1.59e-11	0.00567
GO:0051960	GO:0010769
regulation of nervous system development	regulation of cell morphogenesis involved in differentiation
25	5
1.66e-11	0.00605
GO:0044763	GO:0007612
single-organism cellular process	learning
87	4
4.82e-11	0.00666
GO:0048699	GO:0010605
generation of neurons	negative regulation of macromolecule metabolic process
31	10
5.69e-11	0.00801
GO:0007275	GO:0009893
multicellular organismal development	positive regulation of metabolic process
56	12
1.03e-10	0.00913
GO:0048731	GO:0045934
system development	negative regulation of nucleobase-containing compound metabolic process
52	8
1.03e-10	0.0106
GO:0034765	GO:0010468
regulation of ion transmembrane transport	regulation of gene expression
18	12
1.58e-10	0.015
GO:0050803	GO:0048522
regulation of synapse structure or activity	positive regulation of cellular process
15	13
2.05e-10	0.0174
GO:0044699	GO:0031323
single-organism process	regulation of cellular metabolic process
90	14
2.27e-10	0.0175
GO:0048856	GO:0048523
anatomical structure development	negative regulation of cellular process
56	12
2.27e-10	0.027
GO:0043269	GO:0051276
regulation of ion transport	chromosome organization
21	6
3.43e-10	0.0294
GO:0030182	GO:0030154
neuron differentiation	cell differentiation
25	11
3.58e-10	0.0302
GO:0051128	GO:0008306
regulation of cellular component organization	associative learning
38	3
3.8e-10	0.032
GO:0007215	GO:0019219
glutamate receptor signaling pathway	regulation of nucleobase-containing compound metabolic process
9	11
4.05e-10	0.0324
GO:0050877	GO:0051253
neurological system process	negative regulation of RNA metabolic process
25	7
4.05e-10	0.0339
GO:0050804	GO:0010628
modulation of synaptic transmission	positive regulation of gene expression
15	8
1.33e-09	0.0411
GO:0007267	GO:0007417
cell-cell signaling	central nervous system development
20	6
1.56e-09	0.0416
GO:0007612	GO:0030182
learning	neuron differentiation
12	6
1.86e-09	0.0416
GO:0048518	GO:0048699
positive regulation of biological process	generation of neurons
58	7
1.86e-09	0.0416
GO:0007417	GO:0080090
central nervous system development	regulation of primary metabolic process
24	13
1.93e-09	0.0425
GO:0007611	GO:0048513
learning or memory	organ development
14	10
2.44e-09	0.0433
GO:0065008	GO:0007610
regulation of biological quality	behavior
41	5
2.81e-09	0.0458
GO:0003008	GO:1902667
system process	regulation of axon guidance
28	2
3.02e-09	0.0458
GO:0016043	GO:0048583
cellular component organization	regulation of response to stimulus
52	10
3.65e-09	0.0462
GO:0071840
cellular component organization or biogenesis	Up-regulated genes overlapped with Sanders et al. (FDR<0.1)
53	Network Stats
3.8e-09	number of nodes:
GO:0032879	3
regulation of localization	number of edges:
36	0
1.03e-08	average node degree:
GO:0007165	0
signal transduction	avg. local clustering coefficient:
46	0
1.27e-08	expected number of edges:
GO:0030030	0
cell projection organization	PPI enrichment p-value:
23	1
1.4e-08
GO:0051966	Functional enrichments in your network
regulation of synaptic transmission, glutamatergic	- no significant enrichment detected -
8
2.54e-08
GO:0007155
cell adhesion
23
3.43e-08
GO:0048666
neuron development
20
3.64e-08
GO:0007420
brain development
20
4.28e-08
GO:0050896
response to stimulus
60
5.15e-08
GO:0030154
cell differentiation
43
8.57e-08
GO:0048468
cell development
29
1e-07
GO:0060322
head development
20
1.11e-07
GO:0051962
positive regulation of nervous system development
16
1.19e-07
GO:0051239
regulation of multicellular organismal process
36
1.2e-07
GO:0048522
positive regulation of cellular process
50
1.28e-07
GO:0048869
cellular developmental process
44
1.28e-07
GO:0031175
neuron projection development
17
1.57e-07
GO:0051130
positive regulation of cellular component organization
24
2.89e-07
GO:0048667
cell morphogenesis involved in neuron differentiation
14
3.17e-07
GO:0007626
locomotory behavior
12
4.11e-07
GO:0050767
regulation of neurogenesis
18
4.31e-07
GO:1902578
single-organism localization
37
4.39e-07
GO:0007416
synapse assembly
7
4.46e-07
GO:0009893
positive regulation of metabolic process
42
5e-07
GO:2000026
regulation of multicellular organismal development
28
6.4e-07
GO:0035176
social behavior
7
7.05e-07
GO:0061564
axon development
13
7.05e-07
GO:0009987
cellular process
88
8.98e-07
GO:0050807
regulation of synapse organization
9
1.3e-06
GO:0030534
adult behavior
10
1.31e-06
GO:0019222
regulation of metabolic process
57
1.34e-06
GO:0050793
regulation of developmental process
32
1.54e-06
GO:0051963
regulation of synapse assembly
8
1.54e-06
GO:0044093
positive regulation of molecular function
26
1.55e-06
GO:0050808
synapse organization
9
1.55e-06
GO:0051179
localization
46
1.75e-06
GO:0008038
neuron recognition
6
1.84e-06
GO:0007166
cell surface receptor signaling pathway
26
1.97e-06
GO:0048167
regulation of synaptic plasticity
9
2.18e-06
GO:0023051
regulation of signaling
34
2.25e-06
GO:0007409
axonogenesis
12
2.5e-06
GO:0048513
organ development
37
2.74e-06
GO:0051705
multi-organism behavior
8
2.77e-06
GO:0000904
cell morphogenesis involved in differentiation
15
4.04e-06
GO:0051716
cellular response to stimulus
49
4.45e-06
GO:0048858
cell projection morphogenesis
16
4.52e-06
GO:0048812
neuron projection morphogenesis
13
5.26e-06
GO:0051965
positive regulation of synapse assembly
7
5.32e-06
GO:0065009
regulation of molecular function
33
5.63e-06
GO:0051049
regulation of transport
26
8.37e-06
GO:0030900
forebrain development
13
8.99e-06
GO:0046903
secretion
14
1.11e-05
GO:0048583
regulation of response to stimulus
36
1.28e-05
GO:0031344
regulation of cell projection organization
14
1.3e-05
GO:0000902
cell morphogenesis
18
1.51e-05
GO:0051234
establishment of localization
38
1.67e-05
GO:0006810
transport
37
1.89e-05
GO:0035235
ionotropic glutamate receptor signaling pathway
5
1.95e-05
GO:0010646
regulation of cell communication
33
2.21e-05
GO:0010975
regulation of neuron projection development
12
2.21e-05
GO:0044765
single-organism transport
32
2.21e-05
GO:0045664
regulation of neuron differentiation
14
2.55e-05
GO:0007411
axon guidance
9
2.56e-05
GO:0051094
positive regulation of developmental process
21
2.77e-05
GO:0008306
associative learning
7
3.09e-05
GO:0050770
regulation of axonogenesis
8
3.23e-05
GO:0045595
regulation of cell differentiation
24
3.44e-05
GO:0048523
negative regulation of cellular process
41
4.56e-05
GO:0048519
negative regulation of biological process
43
4.58e-05
GO:0006813
potassium ion transport
8
4.6e-05
GO:0051171
regulation of nitrogen compound metabolic process
39
5.27e-05
GO:1900449
regulation of glutamate receptor signaling pathway
5
6.92e-05
GO:0042330
taxis
12
7.69e-05
GO:0042391
regulation of membrane potential
10
8.41e-05
GO:0007216
G-protein coupled glutamate receptor signaling pathway
4
9.5e-05
GO:0031328
positive regulation of cellular biosynthetic process
25
0.000118
GO:0010468
regulation of gene expression
38
0.000125
GO:2000310
regulation of N-methyl-D-aspartate selective glutamate receptor activity
4
0.000126
GO:0051173
positive regulation of nitrogen compound metabolic process
25
0.000129
GO:0010648
negative regulation of cell communication
19
0.000136
GO:0009653
anatomical structure morphogenesis
28
0.000141
GO:0051641
cellular localization
25
0.000148
GO:0032412
regulation of ion transmembrane transporter activity
8
0.000152
GO:0044089
positive regulation of cellular component biogenesis
11
0.000157
GO:1902474
positive regulation of protein localization to synapse
3
0.000166
GO:0043085
positive regulation of catalytic activity
20
0.000167
GO:0007270
neuron-neuron synaptic transmission
6
0.000174
GO:0010769
regulation of cell morphogenesis involved in differentiation
10
0.000177
GO:0019219
regulation of nucleobase-containing compound metabolic process
36
0.000179
GO:0040007
growth
12
0.000179
GO:0048585
negative regulation of response to stimulus
20
0.000179
GO:0048589
developmental growth
11
0.000186
GO:0045893
positive regulation of transcription, DNA-templated
22
0.000195
GO:0031325
positive regulation of cellular metabolic process
32
0.000201
GO:0032940
secretion by cell
11
0.000202
GO:0050769
positive regulation of neurogenesis
11
0.000207
GO:0050790
regulation of catalytic activity
26
0.000207
GO:0009605
response to external stimulus
23
0.00021
GO:0098609
cell-cell adhesion
13
0.00021
GO:0010628
positive regulation of gene expression
24
0.000215
GO:0019233
sensory perception of pain
6
0.000215
GO:0031323
regulation of cellular metabolic process
47
0.000215
GO:0071805
potassium ion transmembrane transport
7
0.000215
GO:0035249
synaptic transmission, glutamatergic
5
0.000231
GO:0030001
metal ion transport
13
0.000256
GO:0051240
positive regulation of multicellular organismal process
21
0.000258
GO:0050919
negative chemotaxis
4
0.000271
GO:2000463
positive regulation of excitatory postsynaptic potential
4
0.000271
GO:0048170
positive regulation of long-term neuronal synaptic plasticity
3
0.000272
GO:0010557
positive regulation of macromolecule biosynthetic process
23
0.00029
GO:0048168
regulation of neuronal synaptic plasticity
5
0.000316
GO:0044087
regulation of cellular component biogenesis
14
0.00034
GO:0006935
chemotaxis
11
0.000366
GO:0021953
central nervous system neuron differentiation
8
0.000367
GO:0023057
negative regulation of signaling
18
0.000381
GO:0007600
sensory perception
13
0.000393
GO:0009790
embryo development
18
0.00042
GO:0010604
positive regulation of macromolecule metabolic process
30
0.00042
GO:0042221
response to chemical
31
0.000488
GO:0045935
positive regulation of nucleobase-containing compound metabolic process
23
0.000488
GO:0007193
adenylate cyclase-inhibiting G-protein coupled receptor signaling pathway
5
0.000515
GO:0050805
negative regulation of synaptic transmission
5
0.000515
GO:0008542
visual learning
5
0.000628
GO:0048169
regulation of long-term neuronal synaptic plasticity
4
0.000653
GO:0043412
macromolecule modification
29
0.000672
GO:0022607
cellular component assembly
22
0.000675
GO:0051481
negative regulation of cytosolic calcium ion concentration
3
0.000675
GO:0006468
protein phosphorylation
15
0.000782
GO:0048646
anatomical structure formation involved in morphogenesis
17
0.000854
GO:0031346
positive regulation of cell projection organization
9
0.000924
GO:0009966
regulation of signal transduction
26
0.000941
GO:0060255
regulation of macromolecule metabolic process
44
0.00102
GO:0007200
phospholipase C-activating G-protein coupled receptor signaling pathway
5
0.00103
GO:0051649
establishment of localization in cell
20
0.00105
GO:0080090
regulation of primary metabolic process
44
0.00106
GO:0010469
regulation of receptor activity
6
0.00108
GO:0050806
positive regulation of synaptic transmission
6
0.00108
GO:0045597
positive regulation of cell differentiation
15
0.00114
GO:0031326
regulation of cellular biosynthetic process
35
0.00122
GO:0021800
cerebral cortex tangential migration
3
0.00132
GO:0022604
regulation of cell morphogenesis
11
0.00136
GO:0018193
peptidyl-amino acid modification
13
0.00149
GO:0045945
positive regulation of transcription from RNA polymerase III promoter
3
0.00175
GO:0071625
vocalization behavior
3
0.00175
GO:0050905
neuromuscular process
6
0.00181
GO:0006464
cellular protein modification process
27
0.00184
GO:0043933
macromolecular complex subunit organization
22
0.00195
GO:0007206
phospholipase C-activating G-protein coupled glutamate receptor signaling pathway
2
0.00197
GO:0019220
regulation of phosphate metabolic process
20
0.00214
GO:0021537
telencephalon development
8
0.00214
GO:0008150
biological_process
83
0.00229
GO:0048511
rhythmic process
9
0.00229
GO:0031399
regulation of protein modification process
20
0.00246
GO:0051252
regulation of RNA metabolic process
31
0.00263
GO:0001505
regulation of neurotransmitter levels
6
0.00283
GO:1900271
regulation of long-term synaptic potentiation
3
0.00283
GO:0044085
cellular component biogenesis
22
0.00289
GO:0007156
homophilic cell adhesion via plasma membrane adhesion molecules
5
0.00325
GO:0006355
regulation of transcription, DNA-templated
30
0.00331
GO:0098742
cell-cell adhesion via plasma-membrane adhesion molecules
6
0.00336
GO:2000112
regulation of cellular macromolecule biosynthetic process
32
0.00337
GO:0060359
response to ammonium ion
5
0.0034
GO:0098660
inorganic ion transmembrane transport
11
0.00355
GO:0045944
positive regulation of transcription from RNA polymerase II promoter
16
0.0036
GO:0006811
ion transport
16
0.00367
GO:0009887
organ morphogenesis
15
0.00376
GO:0072657
protein localization to membrane
8
0.00379
GO:0098662
inorganic cation transmembrane transport
10
0.00398
GO:0008361
regulation of cell size
6
0.00401
GO:0034220
ion transmembrane transport
13
0.0042
GO:0006357
regulation of transcription from RNA polymerase II promoter
21
0.00433
GO:0007188
adenylate cyclase-modulating G-protein coupled receptor signaling pathway
6
0.00433
GO:1903309
negative regulation of chromatin modification
4
0.00439
GO:0032101
regulation of response to external stimulus
13
0.00495
GO:0010976
positive regulation of neuron projection development
7
0.00501
GO:0032880
regulation of protein localization
14
0.00501
GO:0035385
Roundabout signaling pathway
2
0.00501
GO:1901315
negative regulation of histone H2A K63-linked ubiquitination
2
0.00501
GO:0010647
positive regulation of cell communication
19
0.00519
GO:0023056
positive regulation of signaling
18
0.0054
GO:0016358
dendrite development
5
0.00559
GO:0050795
regulation of behavior
7
0.00559
GO:0051968
positive regulation of synaptic transmission, glutamatergic
3
0.00566
GO:1902667
regulation of axon guidance
3
0.00566
GO:0022603
regulation of anatomical structure morphogenesis
14
0.00596
GO:0016570
histone modification
8
0.00605
GO:0060341
regulation of cellular localization
16
0.00605
GO:0008344
adult locomotory behavior
5
0.00607
GO:0030902
hindbrain development
6
0.00624
GO:0043087
regulation of GTPase activity
10
0.00708
GO:0032268
regulation of cellular protein metabolic process
24
0.0071
GO:0016568
chromatin modification
10
0.00758
GO:2000311
regulation of alpha-amino-3-hydroxy-5-methyl-4-isoxazole propionate selective glutamate receptor activity
3
0.00766
GO:0060042
retina morphogenesis in camera-type eye
4
0.00853
GO:0051246
regulation of protein metabolic process
25
0.00869
GO:0021761
limbic system development
5
0.00886
GO:0038171
cannabinoid signaling pathway
2
0.00899
GO:0050923
regulation of negative chemotaxis
2
0.00899
GO:2000969
positive regulation of alpha-amino-3-hydroxy-5-methyl-4-isoxazole propionate selective glutamate receptor activity
2
0.00899
GO:0051345
positive regulation of hydrolase activity
12
0.0095
GO:0048588
developmental cell growth
4
0.00965
GO:0040008
regulation of growth
11
0.00991
GO:0072661
protein targeting to plasma membrane
3
0.00998
GO:0043009
chordate embryonic development
12
0.0104
GO:0016049
cell growth
5
0.0109
GO:0043576
regulation of respiratory gaseous exchange
3
0.0113
GO:0009968
negative regulation of signal transduction
14
0.0115
GO:0006812
cation transport
12
0.0119
GO:0006875
cellular metal ion homeostasis
8
0.0124
GO:1902589
single-organism organelle organization
21
0.0125
GO:0060560
developmental growth involved in morphogenesis
5
0.0128
GO:0006874
cellular calcium ion homeostasis
7
0.0135
GO:0016199
axon midline choice point recognition
2
0.0139
GO:0044802
single-organism membrane organization
10
0.0139
GO:0070100
negative regulation of chemokine-mediated signaling pathway
2
0.0139
GO:0097107
postsynaptic density assembly
2
0.0139
GO:0097119
postsynaptic density protein 95 clustering
2
0.0139
GO:2000809
positive regulation of synaptic vesicle clustering
2
0.0139
GO:0001941
postsynaptic membrane organization
3
0.0141
GO:0021987
cerebral cortex development
5
0.0141
GO:0018205
peptidyl-lysine modification
6
0.0143
GO:0001701
in utero embryonic development
9
0.0145
GO:0050885
neuromuscular process controlling balance
4
0.0145
GO:0043547
positive regulation of GTPase activity
9
0.0153
GO:0042692
muscle cell differentiation
7
0.0155
GO:0021602
cranial nerve morphogenesis
3
0.0156
GO:0048593
camera-type eye morphogenesis
5
0.0163
GO:0042592
homeostatic process
16
0.0168
GO:0048729
tissue morphogenesis
11
0.0169
GO:0001832
blastocyst growth
3
0.017
GO:0001964
startle response
3
0.017
GO:0007616
long-term memory
3
0.017
GO:0033143
regulation of intracellular steroid hormone receptor signaling pathway
4
0.017
GO:0042325
regulation of phosphorylation
16
0.017
GO:0001661
conditioned taste aversion
2
0.0187
GO:0021825
substrate-dependent cerebral cortex tangential migration
2
0.0187
GO:0043278
response to morphine
3
0.0187
GO:0046541
saliva secretion
2
0.0187
GO:0048675
axon extension
3
0.0187
GO:0097151
positive regulation of inhibitory postsynaptic potential
2
0.0187
GO:1902285
semaphorin-plexin signaling pathway involved in neuron projection guidance
2
0.0187
GO:1902531
regulation of intracellular signal transduction
16
0.0187
GO:0044267
cellular protein metabolic process
28
0.0191
GO:0043266
regulation of potassium ion transport
4
0.0192
GO:1902580
single-organism cellular localization
11
0.0198
GO:0006836
neurotransmitter transport
5
0.02
GO:0048814
regulation of dendrite morphogenesis
4
0.0201
GO:0006796
phosphate-containing compound metabolic process
19
0.0202
GO:0090596
sensory organ morphogenesis
7
0.0202
GO:0009888
tissue development
19
0.0205
GO:0045471
response to ethanol
5
0.0205
GO:0001932
regulation of protein phosphorylation
15
0.021
GO:0032535
regulation of cellular component size
7
0.0215
GO:0006417
regulation of translation
7
0.0219
GO:0001508
action potential
4
0.023
GO:0048878
chemical homeostasis
12
0.023
GO:0002318
myeloid progenitor cell differentiation
2
0.0242
GO:0007196
adenylate cyclase-inhibiting G-protein coupled glutamate receptor signaling pathway
2
0.0242
GO:0048638
regulation of developmental growth
7
0.0242
GO:0048846
axon extension involved in axon guidance
2
0.0242
GO:0097104
postsynaptic membrane assembly
2
0.0242
GO:1900273
positive regulation of long-term synaptic potentiation
2
0.0242
GO:0055082
cellular chemical homeostasis
9
0.0246
GO:0016573
histone acetylation
4
0.0249
GO:1903308
regulation of chromatin modification
5
0.025
GO:0032228
regulation of synaptic transmission, GABAergic
3
0.0251
GO:0098900
regulation of action potential
3
0.0251
GO:0051259
protein oligomerization
8
0.0254
GO:0035637
multicellular organismal signaling
4
0.0256
GO:0072659
protein localization to plasma membrane
5
0.0256
GO:0032270
positive regulation of cellular protein metabolic process
15
0.0266
GO:0033144
negative regulation of intracellular steroid hormone receptor signaling pathway
3
0.0269
GO:0007507
heart development
9
0.0276
GO:0010959
regulation of metal ion transport
7
0.0276
GO:0033043
regulation of organelle organization
14
0.0279
GO:0006887
exocytosis
6
0.0284
GO:0021954
central nervous system neuron development
4
0.0288
GO:0048013
ephrin receptor signaling pathway
3
0.0288
GO:0007158
neuron cell-cell adhesion
2
0.0297
GO:0097105
presynaptic membrane assembly
2
0.0297
GO:0016192
vesicle-mediated transport
13
0.0305
GO:0010001
glial cell differentiation
5
0.0306
GO:0031057
negative regulation of histone modification
3
0.0306
GO:0072358
cardiovascular system development
12
0.0306
GO:0072359
circulatory system development
12
0.0306
GO:0034767
positive regulation of ion transmembrane transport
4
0.0322
GO:0007269
neurotransmitter secretion
4
0.0335
GO:0031279
regulation of cyclase activity
4
0.0335
GO:0070201
regulation of establishment of protein localization
11
0.0353
GO:0043044
ATP-dependent chromatin remodeling
3
0.0354
GO:0009892
negative regulation of metabolic process
23
0.0356
GO:0030007
cellular potassium ion homeostasis
2
0.0356
GO:0033036
macromolecule localization
19
0.0356
GO:0042136
neurotransmitter biosynthetic process
2
0.0356
GO:0042670
retinal cone cell differentiation
2
0.0356
GO:0046549
retinal cone cell development
2
0.0356
GO:0051339
regulation of lyase activity
4
0.0356
GO:0071822
protein complex subunit organization
14
0.0356
GO:2000780
negative regulation of double-strand break repair
2
0.0356
GO:0080134
regulation of response to stress
14
0.0359
GO:0045859
regulation of protein kinase activity
10
0.0375
GO:0051336
regulation of hydrolase activity
14
0.0388
GO:0008104
protein localization
17
0.0389
GO:0043967
histone H4 acetylation
3
0.0427
GO:0002327
immature B cell differentiation
2
0.0428
GO:0021612
facial nerve structural organization
2
0.0428
GO:0045792
negative regulation of cell size
2
0.0428
GO:0048149
behavioral response to ethanol
2
0.0428
GO:0051129
negative regulation of cellular component organization
9
0.0428
GO:0071428
rRNA-containing ribonucleoprotein complex export from nucleus
2
0.0428
GO:0097305
response to alcohol
7
0.0445
GO:0045665
negative regulation of neuron differentiation
5
0.0448
GO:0051172
negative regulation of nitrogen compound metabolic process
16
0.0456
GO:0019538
protein metabolic process
30
0.0476
GO:0042220
response to cocaine
3
0.0478
GO:0051276
chromosome organization
11
0.0478
GO:0098655
cation transmembrane transport
9
0.0478
GO:0018108
peptidyl-tyrosine phosphorylation
5
0.0483
GO:0007613
memory
4
0.0493
GO:0007623
circadian rhythm
5
0.0493
GO:0021543
pallium development
5
0.0493
GO:0006809
nitric oxide biosynthetic process
2
0.0498
GO:0007169
transmembrane receptor protein tyrosine kinase signaling pathway
7
0.0498
GO:0021561
facial nerve development
2
0.0498
GO:0021610
facial nerve morphogenesis
2
0.0498
GO:0043966
histone H3 acetylation
3
0.0498
GO:0090129
positive regulation of synapse maturation
2
0.0498
Molecular Function (GO)
pathway ID
pathway description
count in gene set
false discovery rate
GO:0008066
glutamate receptor activity
7
3.2e-07
GO:0022843
voltage-gated cation channel activity
10
3.8e-06
GO:0022836
gated channel activity
13
4.6e-06
GO:0005216
ion channel activity
13
1.73e-05
GO:0005515
protein binding
51
1.73e-05
GO:0005488
binding
76
5.36e-05
GO:0005249
voltage-gated potassium channel activity
7
5.94e-05
GO:0038023
signaling receptor activity
19
5.94e-05
GO:0003674
molecular_function
84
0.000123
GO:0004888
transmembrane signaling receptor activity
17
0.00031
GO:0004970
ionotropic glutamate receptor activity
4
0.000542
GO:0005234
extracellular-glutamate-gated ion channel activity
4
0.000542
GO:0043167
ion binding
50
0.000603
GO:0015276
ligand-gated ion channel activity
7
0.000914
GO:0004871
signal transducer activity
19
0.00112
GO:0005261
cation channel activity
9
0.00115
GO:0046873
metal ion transmembrane transporter activity
10
0.00223
GO:0042043
neurexin family protein binding
3
0.00287
GO:0005230
extracellular ligand-gated ion channel activity
5
0.00371
GO:0004714
transmembrane receptor protein tyrosine kinase activity
5
0.00374
GO:0001639
PLC activating G-protein coupled glutamate receptor activity
2
0.00394
GO:0005003
ephrin receptor activity
3
0.00661
GO:0017075
syntaxin-1 binding
3
0.00661
GO:0042393
histone binding
6
0.00661
GO:0005102
receptor binding
16
0.0118
GO:0022892
substrate-specific transporter activity
14
0.0118
GO:0097159
organic cyclic compound binding
43
0.0125
GO:0043169
cation binding
34
0.0167
GO:1901363
heterocyclic compound binding
42
0.0194
GO:0008013
beta-catenin binding
4
0.0228
GO:0002039
p53 binding
4
0.0239
GO:0001640
adenylate cyclase inhibiting G-protein coupled glutamate receptor activity
2
0.0485
GO:0004439
phosphatidylinositol-4,5-bisphosphate 5-phosphatase activity
2
0.0485
GO:0005251
delayed rectifier potassium channel activity
3
0.0485
GO:0015271
outward rectifier potassium channel activity
2
0.0485
GO:0046872
metal ion binding
32
0.0485
Cellular Component (GO)
pathway ID
pathway description
count in gene set
false discovery rate
GO:0097458
neuron part
43
1.01e-23
GO:0043005
neuron projection
35
1.69e-19
GO:0042995
cell projection
44
4.86e-18
GO:0030425
dendrite
25
3.64e-17
GO:0044456
synapse part
25
5.33e-15
GO:0045202
synapse
27
8e-15
GO:0071944
cell periphery
60
9.69e-15
GO:0098794
postsynapse
21
1.86e-14
GO:0097060
synaptic membrane
18
1.57e-13
GO:0044463
cell projection part
28
2.59e-13
GO:0005886
plasma membrane
56
1.13e-12
GO:0045211
postsynaptic membrane
16
1.61e-12
GO:0030424
axon
19
4.35e-12
GO:0036477
somatodendritic compartment
23
4.35e-12
GO:0031226
intrinsic component of plasma membrane
28
7.45e-12
GO:0005887
integral component of plasma membrane
27
1.45e-11
GO:0098589
membrane region
28
1.99e-11
GO:0044459
plasma membrane part
37
4.04e-11
GO:0034702
ion channel complex
15
1.41e-10
GO:0033267
axon part
13
3.73e-10
GO:0098805
whole membrane
31
4.55e-08
GO:0008076
voltage-gated potassium channel complex
8
1.04e-07
GO:0098590
plasma membrane region
21
1.04e-07
GO:0031224
intrinsic component of membrane
54
1.35e-07
GO:0016020
membrane
71
1.4e-07
GO:0014069
postsynaptic density
11
2.39e-07
GO:0098797
plasma membrane protein complex
15
2.49e-07
GO:0044425
membrane part
58
6.12e-07
GO:0016021
integral component of membrane
51
1.14e-06
GO:0034703
cation channel complex
9
1.14e-06
GO:0043197
dendritic spine
8
2.58e-06
GO:0005623
cell
94
6.01e-06
GO:0030054
cell junction
21
8.61e-06
GO:0044464
cell part
93
1.31e-05
GO:0043025
neuronal cell body
12
2.14e-05
GO:0098793
presynapse
8
3.52e-05
GO:0032589
neuron projection membrane
5
4.44e-05
GO:0043679
axon terminus
7
5.16e-05
GO:0097481
neuronal postsynaptic density
6
8.27e-05
GO:0005575
cellular_component
98
8.91e-05
GO:0008021
synaptic vesicle
7
0.000165
GO:0044304
main axon
5
0.000327
GO:0098796
membrane protein complex
16
0.000366
GO:0043195
terminal bouton
5
0.000379
GO:0031256
leading edge membrane
6
0.00147
GO:0031410
cytoplasmic vesicle
16
0.00212
GO:0060077
inhibitory synapse
3
0.00212
GO:0016023
cytoplasmic membrane-bounded vesicle
15
0.00234
GO:0008328
ionotropic glutamate receptor complex
4
0.00317
GO:0098802
plasma membrane receptor complex
6
0.00361
GO:0042383
sarcolemma
5
0.00552
GO:0060076
excitatory synapse
3
0.00552
GO:0042734
presynaptic membrane
4
0.00561
GO:0032590
dendrite membrane
3
0.00615
GO:0005737
cytoplasm
67
0.00696
GO:0030426
growth cone
5
0.0101
GO:0009986
cell surface
12
0.011
GO:0045121
membrane raft
7
0.011
GO:0043194
axon initial segment
2
0.0149
GO:0043235
receptor complex
7
0.015
GO:0030315
T-tubule
3
0.0153
GO:0005938
cell cortex
6
0.0164
GO:0043198
dendritic shaft
3
0.0195
GO:0043234
protein complex
32
0.0281
GO:0044424
intracellular part
75
0.0313
GO:0031253
cell projection membrane
6
0.0364
GO:0005622
intracellular
76
0.0373
GO:0031252
cell leading edge
7
0.0373
GO:0043229
intracellular organelle
68
0.0397
GO:0030673
axolemma
2
0.0458
GO:0033268
node of Ranvier
2
0.0458
GO:0012505
endomembrane system
28
0.0472
KEGG Pathways
pathway ID
pathway description
count in gene set
false discovery rate
4080
Neuroactive ligand-receptor interaction
12
1.44e-05
4723
Retrograde endocannabinoid signaling
7
0.000222
4724
Glutamatergic synapse
7
0.000295
4360
Axon guidance
6
0.00554
4713
Circadian entrainment
5
0.00943
4720
Long-term potentiation
4
0.0147
4725
Cholinergic synapse
5
0.0147
4020
Calcium signaling pathway
6
0.0161
4970
Salivary secretion
4
0.0237
4015
Rap1 signaling pathway
6
0.0307
4540
Gap junction
4
0.033
5033
Nicotine addiction
3
0.033
4514
Cell adhesion molecules (CAMs)
5
0.0341
Up-regulated genes overlapped with SFARI-GENE dataset
Network Stats
number of nodes:
44
number of edges:
14
average node degree:
0.636
avg. local clustering coefficient:
0.348
expected number of edges:
6
PPI enrichment p-value:
0.00559
Functional enrichments in your network
Biological Process (GO)
pathway ID
pathway description
count in gene set
false discovery rate
GO:0060997
dendritic spine morphogenesis
3
0.00162
GO:0098815
modulation of excitatory postsynaptic potential
4
0.00162
GO:0071625
vocalization behavior
3
0.00505
GO:0044710
single-organism metabolic process
19
0.00579
GO:0003008
system process
11
0.0088
GO:0019725
cellular homeostasis
8
0.0088
GO:0060996
dendritic spine development
3
0.0088
GO:0065008
regulation of biological quality
16
0.0088
GO:2000463
positive regulation of excitatory postsynaptic potential
3
0.0088
GO:0032412
regulation of ion transmembrane transporter activity
5
0.0106
GO:1901564
organonitrogen compound metabolic process
11
0.0106
GO:0044237
cellular metabolic process
26
0.0133
GO:0055114
oxidation-reduction process
9
0.0157
GO:1900449
regulation of glutamate receptor signaling pathway
3
0.0214
GO:0010647
positive regulation of cell communication
11
0.0215
GO:0006167
AMP biosynthetic process
2
0.0227
GO:0097113
AMPA glutamate receptor clustering
2
0.0227
GO:2000821
regulation of grooming behavior
2
0.0227
GO:0006749
glutathione metabolic process
3
0.0351
GO:0006790
sulfur compound metabolic process
5
0.0372
GO:0023056
positive regulation of signaling
10
0.0388
GO:0035176
social behavior
3
0.0388
GO:0051823
regulation of synapse structural plasticity
2
0.0388
GO:0044281
small molecule metabolic process
10
0.0419
GO:0048813
dendrite morphogenesis
3
0.0419
GO:0008015
blood circulation
5
0.0452
Molecular Function (GO)
pathway ID
pathway description
count in gene set
false discovery rate
GO:0035255
ionotropic glutamate receptor binding
4
1.63e-05
GO:0043168
anion binding
19
3.92e-05
GO:0004658
propionyl-CoA carboxylase activity
2
0.00373
GO:0008022
protein C-terminus binding
5
0.00482
GO:0030160
GKAP/Homer scaffold activity
2
0.00482
GO:0031406
carboxylic acid binding
5
0.00482
GO:0031748
D1 dopamine receptor binding
2
0.00482
GO:0043167
ion binding
23
0.00482
GO:0036094
small molecule binding
15
0.00599
GO:0001664
G-protein coupled receptor binding
5
0.00724
GO:0097110
scaffold protein binding
3
0.0145
GO:0017124
SH3 domain binding
3
0.0377
GO:0003674
molecular_function
32
0.0399
GO:0031690
adrenergic receptor binding
2
0.0486
Cellular Component (GO)
pathway ID
pathway description
count in gene set
false discovery rate
GO:0005737
cytoplasm
32
0.00364
GO:0005829
cytosol
13
0.00364
GO:0030425
dendrite
7
0.00364
GO:0060076
excitatory synapse
3
0.00364
GO:0044429
mitochondrial part
8
0.0221
GO:0036477
somatodendritic compartment
7
0.0228
GO:0005739
mitochondrion
11
0.0242
GO:0043005
neuron projection
8
0.0242
GO:0005759
mitochondrial matrix
5
0.0244
GO:0044444
cytoplasmic part
23
0.0244
GO:0032839
dendrite cytoplasm
2
0.0345
GO:0044456
synapse part
6
0.0398
GO:0097481
neuronal postsynaptic density
3
0.0398
GO:0014069
postsynaptic density
4
0.0425
GO:0098794
postsynapse
5
0.0425
KEGG Pathways
pathway ID
pathway description
count in gene set
false discovery rate
1100
Metabolic pathways
10
0.0125
4724
Glutamatergic synapse
4
0.0125
5016
Huntington s disease
4
0.0347
4146
Peroxisome
3
0.0372
